# Genome Mining Uncovers Clustered Biosynthetic Pathways for Defense-Related Molecules in Bread Wheat

**DOI:** 10.1101/2021.11.04.467362

**Authors:** Guy Polturak, Martin Dippe, Michael J Stephenson, Rajesh Chandra Misra, Charlotte Owen, Ricardo Ramirez-Gonzalez, John Haidioulis, Henk-Jan Schoonbeek, Laetitia Chartrain, Philippa Borrill, David R Nelson, James Brown, Paul Nicholson, Cristobal Uauy, Anne Osbourn

## Abstract

Wheat is one of the most widely grown food crops in the world. However, it succumbs to numerous pests and pathogens that cause substantial yield losses. A better understanding of biotic stress responses in wheat is thus of major importance. Here we identify previously unknown pathogen-induced biosynthetic pathways that produce a diverse set of molecules, including flavonoids, diterpenes and triterpenes. These pathways are encoded by six biosynthetic gene clusters and share a common regulatory network. We further identify associations with known or novel phytoalexin clusters in other cereals and grasses. Our results significantly advance the understanding of chemical defenses in wheat and open up new avenues for enhancing disease resistance in this agriculturally important crop.

## Extended Data Table 2 for "Genome Mining Uncovers Clustered Biosynthetic Pathways for Defense-Related Molecules in Bread Wheat" (part 1 of 2)

### Sheet: TFs interacting with 1+ genes
Transcription factor Annotation	Transcription factor Gene ID	TraesCS5D01G011800	TraesCS5D01G011900	TraesCS5D01G012000	TraesCS5D01G012100	TraesCS5D01G012200	TraesCS5D01G012300	TraesCS5A01G004500	TraesCS5A01G004600	TraesCS5A01G004700	TraesCS5A01G004800	TraesCS5A01G004900	TraesCS2D01G029300	TraesCS2D01G029400	TraesCS2D01G029500	TraesCS2D01G029600	TraesCS2D01G029700	TraesCS2D01G029800	TraesCS2D01G029900	TraesCS2D01G030000	TraesCS2D01G030100	TraesCS2A01G027600	TraesCS2A01G027700	TraesCSU01G244600	TraesCSU01G008700	TraesCSU01G008800	TraesCSU01G008900	TraesCSU01G009000	TraesCSU01G009100	TraesCS2A01G027800	TraesCS2A01G028000	TraesCS2A01G028100	TraesCS2B01G445100	TraesCS2B01G445200	TraesCS2B01G445300	TraesCS2B01G445400	TraesCS2B01G445500	TraesCS2B01G445600	TraesCS2B01G445700	TraesCS2B01G445800	TraesCS2B01G445900	TraesCS5D01G488300	TraesCS5D01G488400	TraesCS5D01G488500	TraesCS5D01G488600	TraesCS5D01G488700	TraesCS5D01G488800	TraesCS5D01G488900	TraesCS5D01G489000	sum
basic helix-loop-helix (bHLH) DNA-binding superfamily protein	TraesCS3B01G122800	0.0106012	0.0110216	0.0127228	0.0150733	0.00990434	0.00979337	NA	0.0118587	0.00718552	0.00735989	NA	0.0143415	0.0119604	0.0130227	0.0180942	0.0218625	0.0198565	0.0187665	0.0134345	0.0166951	0.0153754	NA	0.0102968	0.0145723	0.0209431	0.0140094	0.0130036	0.0240977	0.0230122	0.0126298	NA	0.016632	0.0198168	0.0243375	0.0108765	0.0209868	0.0197035	NA	NA	NA	0.00599962	0.00574082	0.0106053	NA	0.0064382	0.00836039	0.0117583	NA	0.55275
Basic helix loop helix (BHLH) family transcription factor	TraesCS3A01G104400	0.00884991	0.0102112	0.0121268	0.007711	0.00645244	0.0123348	0.00957296	0.00582784	0.00738511	0.0079161	0.00580326	0.00708473	NA	NA	0.0230858	0.0139214	0.0130915	0.0158087	0.0155562	0.0185435	NA	NA	NA	0.0175686	0.0195744	0.0204224	0.0127714	0.0244001	0.0174914	0.0131263	NA	0.0116545	0.0176182	0.0179993	NA	0.0204284	0.02673	NA	NA	NA	0.0204737	0.020843	0.0129726	NA	NA	0.0183093	0.0094339	NA	0.503101
basic helix-loop-helix (bHLH) DNA-binding superfamily protein	TraesCS3B01G122900	0.0114953	0.00572016	0.00985785	0.0056941	0.00881637	0.00547657	0.00649906	0.00595194	0.00616055	NA	NA	NA	NA	NA	0.0169052	0.0145452	0.012058	0.0162793	0.0140628	0.0154493	NA	NA	NA	0.00932644	0.0110529	0.01562	0.00585934	0.0185462	0.0161606	0.0124433	NA	0.016172	0.0172503	0.00822846	NA	0.00769313	0.00948919	NA	NA	NA	0.0225247	0.00959412	0.00758598	NA	0.0181463	0.0155368	0.00634431	NA	0.382546
WRKY transcription factor	TraesCS2D01G011700	0.0142907	0.0190028	0.0181525	0.0133046	0.00886347	0.0139697	NA	0.00944788	0.0100066	0.0126751	0.0128847	NA	NA	NA	0.0122446	0.0158032	0.00818801	0.00870391	0.00679232	0.00770683	NA	NA	NA	0.00805669	0.0118978	0.01245	0.0115882	0.0142462	0.00924161	NA	NA	0.00673853	0.0114152	0.00996888	NA	0.0109918	0.0106608	NA	NA	NA	NA	NA	0.0144389	NA	NA	0.00904257	0.0173011	NA	0.350075
NAC domain-containing protein, putative	TraesCS5A01G411800	0.0114297	0.0100798	0.0109888	NA	NA	0.011352	0.00619618	NA	0.00683013	0.0122271	0.0111554	0.00604877	NA	0.00647937	0.0114313	0.00503344	NA	0.00938999	0.00655056	NA	NA	NA	NA	NA	0.015526	0.0105371	0.00556386	0.00679806	0.014603	NA	NA	0.00852741	0.00729805	0.012482	0.00515323	0.017019	0.0161052	NA	NA	NA	NA	NA	0.016747	NA	NA	0.0101829	0.0161492	NA	0.287885
WRKY transcription factor	TraesCS2A01G011000	0.0113176	0.00951745	0.0193224	0.0153957	0.0104685	0.013472	NA	0.0112861	0.00745264	0.0077963	0.011619	NA	NA	NA	0.00702651	0.0103871	0.00809184	0.00543399	0.00517206	0.00854261	NA	NA	NA	0.00917821	0.0067189	0.0100116	0.00873327	0.0140003	NA	NA	NA	0.00643172	0.00546352	0.0119235	NA	0.0114303	0.00879788	NA	NA	NA	NA	NA	0.0116285	NA	NA	0.00600136	0.012892	NA	0.285513
NAC domain protein,	TraesCS5D01G421100	0.00813112	0.00667177	0.00882694	NA	NA	0.0126711	NA	NA	NA	0.0079279	0.00955995	0.00505535	NA	NA	0.00920621	0.00718919	NA	0.0063492	NA	0.00531063	NA	NA	NA	0.00988507	0.0103905	0.0191188	NA	0.0120699	0.0122273	0.01071	NA	0.00833675	0.00961494	0.0119638	NA	0.0145608	0.0113861	NA	NA	NA	NA	NA	0.0135457	NA	NA	0.00639756	0.00884726	NA	0.245954
NAC domain-containing protein, putative	TraesCS5B01G415700	0.00810271	0.00702015	0.00928459	NA	NA	0.011603	NA	NA	NA	0.011215	0.00669652	NA	NA	NA	0.0132927	0.00541261	NA	0.0143031	0.00680365	0.00531917	NA	NA	NA	0.00626296	0.0120294	0.0145399	NA	0.00641507	0.0164582	0.00761152	NA	0.00738202	0.0133024	0.00709411	NA	0.0165098	0.0197046	NA	NA	NA	NA	NA	0.0082892	NA	NA	0.00503766	0.00541664	NA	0.245107
NAC domain protein,	TraesCS5B01G415600	0.0127866	0.0132719	0.00841457	NA	0.00518373	0.0116164	0.00770478	NA	0.00559059	0.0153759	0.0142503	NA	NA	NA	0.0119586	0.00511133	NA	0.00674558	NA	NA	NA	NA	NA	NA	0.00914487	0.0168042	NA	0.00752026	0.0132593	0.00710489	NA	0.00515138	0.00761834	0.00880919	NA	0.0156329	0.011812	NA	NA	NA	NA	NA	0.0119097	NA	NA	NA	0.00640112	NA	0.239178
Heat shock transcription factor family protein	TraesCS1A01G350400	0.0109098	0.00646934	0.0120337	0.0134328	0.00886852	NA	NA	0.0123087	0.00578286	NA	NA	NA	NA	NA	0.00623068	0.0177643	0.0153158	NA	NA	0.00867617	NA	NA	NA	0.00668838	0.00630901	0.00595669	0.0186447	0.0130225	NA	0.00829107	NA	0.00806331	0.0054366	0.0110612	NA	NA	NA	NA	NA	NA	NA	NA	NA	NA	NA	NA	NA	NA	0.201266
basic helix-loop-helix (bHLH) DNA-binding superfamily protein	TraesCS7D01G360600	0.00955971	0.00554794	0.00569179	NA	NA	NA	NA	NA	NA	NA	NA	NA	NA	NA	0.00689234	0.0136229	0.0124177	0.00645381	NA	0.00949681	NA	NA	NA	0.00864524	0.00823626	0.00916323	0.0229699	0.00935346	0.0059134	0.00765403	NA	0.00504238	0.00649468	0.010044	NA	0.00577202	0.00994149	NA	NA	NA	NA	NA	0.00638083	NA	NA	0.00563716	0.00992802	NA	0.200859
NAC domain-containing protein, putative	TraesCS5B01G415400	0.00960922	NA	0.00783229	NA	NA	0.00988673	0.00749863	NA	0.00754222	0.0111274	0.0118311	0.00595427	NA	NA	0.00662762	NA	NA	0.00691625	0.00609749	NA	0.0056432	NA	NA	NA	0.011307	0.00692244	NA	NA	0.0101532	NA	NA	0.00675614	NA	0.00727054	0.00722236	0.00744006	0.0146661	NA	NA	NA	NA	NA	0.0130746	NA	NA	0.00977623	0.00873295	NA	0.199888
basic helix-loop-helix (bHLH) DNA-binding superfamily protein	TraesCS7A01G362500	0.00654467	NA	0.00891661	NA	NA	NA	NA	0.0056725	NA	NA	NA	NA	NA	NA	0.00602386	0.0101213	0.0111819	0.00534023	NA	0.00638093	NA	0.00681979	NA	0.00984692	0.00798047	0.00748739	0.0137212	0.013562	0.0059035	0.00599698	NA	0.00687767	0.00542168	0.00693403	NA	0.00525124	0.00787823	NA	NA	NA	NA	NA	0.0091907	NA	NA	0.00714699	0.0100671	NA	0.190268
NAC domain-containing protein, putative	TraesCS5A01G411900	NA	0.0109038	0.0104519	NA	NA	0.0141152	NA	NA	NA	0.00862252	0.00806676	NA	NA	NA	0.0123241	0.00527179	NA	0.00870161	NA	NA	NA	NA	NA	NA	0.00786334	0.0121104	NA	0.0076339	0.00866288	NA	NA	0.00675631	0.00661001	0.00962598	NA	0.0102405	0.00914462	NA	NA	NA	NA	NA	0.0125701	NA	NA	0.00715371	0.00841184	NA	0.185241
NAC domain-containing protein, putative	TraesCS5D01G420800	0.0138503	0.00840629	0.0125676	NA	NA	0.00772901	NA	NA	NA	NA	0.0120932	NA	NA	NA	0.00674494	NA	NA	0.00655011	NA	NA	0.00882086	0.00548715	NA	NA	0.00817609	0.00947762	0.00612937	NA	0.00757145	NA	NA	NA	NA	0.0131189	0.00578218	0.00813462	0.0102745	NA	NA	NA	NA	NA	0.0120439	NA	NA	0.00708778	0.0092335	NA	0.179279
NAC domain-containing protein, putative	TraesCS5A01G411700	0.0103852	0.0134318	0.00989866	NA	NA	0.0111021	NA	NA	NA	NA	0.0078042	NA	NA	NA	0.00925576	NA	NA	0.0064	NA	NA	NA	NA	NA	NA	0.00519913	0.00911634	NA	0.00811775	0.00538922	0.00522899	NA	NA	0.00962301	NA	NA	0.0130056	0.0151592	NA	NA	NA	NA	NA	0.0125434	NA	NA	0.00683738	0.00855036	NA	0.167048
WRKY transcription factor	TraesCS2B01G010500	0.00882062	0.0154238	0.00693211	0.0121749	NA	0.0143355	0.00948908	0.00554537	0.0099748	0.0165688	0.0123538	NA	NA	NA	NA	NA	NA	NA	0.00622932	NA	NA	NA	NA	NA	NA	NA	0.00512797	0.00554368	NA	NA	NA	NA	NA	0.00584614	NA	NA	NA	NA	NA	NA	NA	NA	0.012963	NA	NA	0.00649824	0.0129108	NA	0.166738
MYB transcription factor	TraesCS3B01G039100	NA	NA	0.0067646	NA	NA	0.00558144	0.00835162	NA	NA	NA	NA	NA	NA	NA	0.00538307	NA	NA	0.00748068	0.0102926	0.00625103	NA	NA	NA	NA	0.00585011	0.00826261	NA	NA	0.0096582	NA	NA	NA	NA	NA	NA	0.00955565	0.0062911	NA	NA	NA	0.0187824	0.0166324	NA	NA	0.01827	0.0138194	0.00542767	NA	0.162655
Scarecrow transcription factor family protein	TraesCS7A01G173000	0.00959698	0.00733488	0.0078298	0.00620729	NA	0.00657969	NA	0.0102503	0.00729601	0.00767166	0.0051042	NA	NA	NA	NA	0.0097996	0.00605509	NA	NA	0.00526874	NA	NA	NA	NA	0.00545173	0.0060512	0.01204	0.0109554	NA	NA	NA	0.00503711	NA	0.00964859	NA	NA	0.00668388	NA	NA	NA	NA	NA	0.0076755	NA	NA	NA	0.00724775	NA	0.159785
WRKY transcription factor	TraesCS3A01G248700	NA	NA	0.00564477	NA	NA	NA	0.00707632	NA	0.00754528	0.00547923	NA	0.00518654	NA	NA	NA	NA	NA	0.00698672	0.0089617	0.00530436	NA	NA	NA	NA	0.00945308	NA	NA	NA	NA	NA	NA	NA	NA	NA	0.00771171	NA	NA	NA	NA	NA	0.0144066	0.0154654	0.00805739	NA	0.0148935	0.0130941	0.0105871	NA	0.145854
Ethylene-responsive transcription factor	TraesCS2A01G393500	NA	NA	NA	NA	NA	NA	NA	NA	NA	NA	NA	0.0085545	0.0199573	0.00800909	0.00685517	0.00690936	NA	0.00951333	NA	NA	0.0078493	0.012924	0.0153466	NA	NA	NA	NA	0.00536038	0.00671741	NA	NA	0.00750324	0.00623305	NA	0.0112387	0.00545049	0.00580138	NA	NA	NA	NA	NA	NA	NA	NA	NA	NA	NA	0.144223
LOB domain-containing protein, putative	TraesCS4A01G107300	0.0078742	0.00661032	0.00935362	0.00884221	0.00688389	0.00988682	NA	NA	NA	NA	NA	NA	NA	NA	0.00750716	NA	NA	NA	NA	NA	NA	NA	NA	0.00781742	0.00721647	0.0103317	0.00603701	NA	0.0097218	0.00960923	NA	NA	0.00604465	0.0078534	NA	0.00630922	NA	NA	NA	NA	NA	NA	NA	NA	NA	NA	0.00774304	NA	0.135642
basic helix-loop-helix (bHLH) DNA-binding superfamily protein	TraesCS7B01G265900	0.00712236	0.00613461	0.00661682	NA	NA	NA	NA	NA	0.00796264	NA	NA	NA	NA	NA	NA	0.0102221	0.0126881	NA	NA	0.00720453	NA	0.00693628	NA	0.00771807	NA	0.00526969	0.0185844	0.00918793	NA	0.00638142	NA	NA	NA	0.00951754	NA	NA	0.00663089	NA	NA	NA	NA	NA	0.00667859	NA	NA	NA	NA	NA	0.134856
NAC domain-containing protein	TraesCS2D01G462900	NA	NA	NA	NA	NA	NA	0.00643196	NA	NA	NA	NA	0.010408	0.00769255	0.00869671	NA	NA	NA	0.00926583	0.0128977	NA	0.0058604	0.00556335	0.00546701	NA	NA	NA	NA	NA	NA	NA	NA	NA	NA	NA	NA	NA	NA	NA	NA	NA	NA	0.0179148	0.00652362	NA	0.0156844	0.00826257	NA	NA	0.120669
WRKY transcription factor	TraesCS3D01G113200	0.00638468	0.00501661	0.00835494	0.00769088	NA	NA	NA	NA	0.00739321	NA	NA	NA	NA	NA	0.00684767	0.00845185	0.00807184	NA	NA	NA	NA	NA	NA	0.0050556	NA	0.00557262	0.0137587	0.00739429	0.00507641	0.00632676	NA	NA	0.00518144	0.00525527	NA	NA	NA	NA	NA	NA	NA	NA	NA	NA	NA	NA	NA	NA	0.111833
WRKY transcription factor	TraesCS3D01G212700	NA	NA	NA	0.00517864	0.0051635	NA	NA	0.00611052	NA	NA	NA	NA	NA	NA	NA	0.00825712	0.0130073	NA	NA	0.0142618	NA	NA	NA	0.00858258	NA	NA	0.0107417	0.00623838	NA	0.0105067	NA	0.00608195	0.00957017	0.00713789	NA	NA	NA	NA	NA	NA	NA	NA	NA	NA	NA	NA	NA	NA	0.110838
MYB transcription factor	TraesCS3D01G036200	NA	NA	NA	NA	NA	NA	NA	NA	0.00636464	0.00685743	NA	NA	NA	NA	NA	NA	NA	0.0093259	0.00889671	NA	NA	NA	NA	NA	NA	NA	NA	NA	NA	NA	NA	NA	NA	NA	NA	NA	NA	NA	NA	NA	0.016746	0.0270211	0.00590647	NA	0.0150035	0.00770584	NA	NA	0.103828
Scarecrow transcription factor family protein	TraesCS5A01G080300	0.00574169	NA	NA	NA	NA	NA	NA	NA	NA	NA	NA	NA	NA	NA	0.0101317	0.00711689	NA	NA	NA	NA	NA	NA	NA	0.0051768	NA	0.00774861	0.00574633	0.00692483	0.00848009	0.00791722	NA	NA	0.0082784	0.00620324	NA	0.0101304	0.00799563	NA	NA	NA	NA	NA	0.00610504	NA	NA	NA	NA	NA	0.103697
Homeobox protein, putative	TraesCS6B01G149000	0.00538154	0.0053156	NA	NA	NA	0.006432	NA	NA	NA	0.00597864	0.00577502	NA	NA	NA	NA	NA	NA	NA	NA	NA	NA	NA	NA	NA	0.00675417	0.00536477	0.00547807	NA	NA	NA	NA	NA	NA	0.00911776	NA	0.00975932	0.0140015	NA	NA	NA	NA	NA	0.00983766	NA	NA	0.00570661	0.0066194	NA	0.101522
Tubby-like F-box protein	TraesCS7A01G326400	0.00539088	0.00723491	0.00626193	NA	NA	0.00844809	0.00990632	NA	0.00728744	0.0101908	NA	NA	NA	NA	NA	NA	NA	NA	NA	NA	NA	NA	NA	NA	NA	NA	NA	NA	NA	NA	NA	NA	0.00524743	NA	NA	0.00880974	0.00625346	NA	NA	NA	0.0105358	0.00609437	0.00761715	NA	NA	NA	NA	NA	0.0992783
LOB domain-containing protein, putative	TraesCS4B01G197100	0.0102372	0.00559555	0.00668679	NA	NA	0.00822517	NA	NA	NA	NA	NA	NA	NA	NA	NA	NA	NA	NA	NA	NA	NA	NA	NA	NA	0.00615124	0.00986178	0.00544067	NA	0.00534533	NA	NA	0.00665675	NA	0.00744657	NA	0.00990131	NA	NA	NA	NA	NA	NA	0.00881204	NA	NA	NA	0.00816252	NA	0.0985229
Homeobox protein, putative	TraesCS6D01G110600	NA	NA	0.00603034	NA	NA	0.00666062	NA	NA	NA	0.00623973	NA	NA	NA	NA	0.00662144	NA	NA	NA	NA	NA	NA	NA	NA	NA	NA	0.00923131	NA	NA	0.00668549	0.00576752	NA	NA	0.00634127	0.0086544	NA	0.0131735	0.00774899	NA	NA	NA	NA	NA	0.00596584	NA	NA	NA	0.0054645	NA	0.0945849
WRKY transcription factor	TraesCS1A01G358100	0.00773291	0.0081394	0.00712995	NA	NA	NA	NA	NA	0.00539407	NA	NA	NA	NA	NA	0.00586316	0.00999201	NA	NA	NA	NA	NA	NA	NA	NA	NA	0.00552123	0.00905386	0.00808006	NA	NA	NA	NA	NA	0.00646275	NA	NA	0.0069366	NA	NA	NA	NA	NA	0.00833015	NA	NA	NA	0.00589138	NA	0.0945275
basic helix-loop-helix (bHLH) DNA-binding superfamily protein	TraesCS3B01G550000	NA	NA	NA	NA	NA	NA	NA	NA	NA	NA	NA	0.0105312	0.0187024	0.0160383	NA	NA	NA	NA	NA	NA	0.0155997	NA	0.0222475	NA	NA	NA	NA	NA	NA	NA	NA	NA	NA	NA	0.0108135	NA	NA	NA	NA	NA	NA	NA	NA	NA	NA	NA	NA	NA	0.0939326
NAC domain-containing protein	TraesCS5B01G054200	NA	NA	NA	NA	NA	NA	0.00682738	NA	NA	NA	NA	NA	NA	NA	NA	NA	NA	0.00930572	0.011978	NA	NA	NA	NA	NA	NA	NA	NA	NA	NA	NA	NA	NA	NA	NA	NA	NA	NA	NA	NA	NA	0.0142327	0.0153659	NA	NA	0.0162423	0.010426	NA	NA	0.084378
WRKY transcription factor	TraesCS3B01G240200	NA	NA	NA	NA	0.00502605	NA	NA	0.00570235	NA	NA	NA	NA	NA	NA	NA	NA	0.0148608	NA	NA	0.0108388	NA	NA	NA	0.0130982	NA	NA	0.0108919	0.00560114	NA	0.0109518	NA	NA	0.00582295	NA	NA	NA	NA	NA	NA	NA	NA	NA	NA	NA	NA	NA	NA	NA	0.082794
Ethylene-responsive transcription factor	TraesCS1B01G158400	NA	NA	NA	NA	NA	NA	NA	NA	NA	NA	NA	0.0104047	0.0188256	0.0130579	NA	NA	NA	NA	NA	NA	0.00840631	NA	0.0183967	NA	NA	NA	NA	NA	NA	NA	NA	NA	NA	NA	0.0107828	NA	NA	NA	NA	NA	NA	NA	NA	NA	NA	NA	NA	NA	0.0798739
WRKY transcription factor	TraesCS3A01G209800	NA	NA	NA	0.00534759	NA	NA	NA	NA	NA	NA	NA	NA	NA	NA	NA	0.00577167	0.0141808	NA	NA	0.01124	NA	NA	NA	0.0168709	NA	NA	0.00757829	0.0057973	NA	0.0105899	NA	NA	NA	NA	NA	NA	NA	NA	NA	NA	NA	NA	NA	NA	NA	NA	NA	NA	0.0773765
basic helix-loop-helix (bHLH) DNA-binding superfamily protein	TraesCS6A01G186200	NA	NA	0.00528759	NA	NA	NA	NA	NA	NA	NA	NA	NA	NA	NA	0.00594268	0.0103972	0.0112996	NA	NA	NA	0.00500386	0.00725573	NA	0.0059786	NA	NA	0.0109132	NA	NA	NA	NA	0.00594908	NA	0.00687126	NA	NA	NA	NA	NA	NA	NA	NA	NA	NA	NA	NA	NA	NA	0.0748988
WRKY transcription factor, putative	TraesCS6B01G108000	NA	0.00537192	NA	0.00673341	NA	NA	NA	NA	NA	NA	NA	NA	NA	NA	0.00570136	0.00570447	0.00530112	NA	NA	0.00660149	NA	NA	NA	0.00621084	NA	NA	0.00617604	0.00715169	NA	NA	NA	NA	NA	NA	NA	0.00735044	0.0058989	NA	NA	NA	NA	NA	0.00514968	NA	NA	NA	NA	NA	0.0733514
Scarecrow transcription factor family protein	TraesCS7D01G174300	0.00933234	0.00750492	0.0107596	0.00922407	0.0053837	NA	NA	0.00624877	NA	0.00524586	NA	NA	NA	NA	NA	NA	NA	NA	NA	NA	NA	NA	NA	NA	NA	NA	0.00534917	0.00854371	NA	NA	NA	NA	NA	NA	NA	NA	0.00555801	NA	NA	NA	NA	NA	NA	NA	NA	NA	NA	NA	0.0731502
Agamous MADS-box transcription factor	TraesCS7D01G106600	NA	NA	NA	NA	NA	NA	NA	NA	NA	NA	NA	0.0081465	0.0163341	0.00809087	NA	NA	NA	NA	NA	NA	0.00590486	0.00511062	0.0169548	NA	NA	NA	NA	NA	NA	NA	NA	NA	NA	NA	0.0123986	NA	NA	NA	NA	NA	NA	NA	NA	NA	NA	NA	NA	NA	0.0729404
LOB domain-containing protein, putative	TraesCS4D01G197400	0.00825588	0.00593522	0.00554043	NA	NA	0.00794895	NA	NA	NA	NA	NA	NA	NA	NA	0.00563319	NA	NA	NA	NA	NA	NA	NA	NA	NA	NA	NA	NA	NA	0.00514755	0.00635396	NA	NA	0.00523169	NA	NA	0.00535054	0.00501585	NA	NA	NA	NA	NA	0.00590715	NA	NA	NA	0.00562358	NA	0.071944
Ethylene-responsive transcription factor	TraesCS2B01G411500	NA	NA	NA	NA	NA	NA	NA	NA	NA	NA	NA	0.0120711	0.0140712	0.0121475	NA	NA	NA	NA	NA	NA	0.00701391	0.00652318	0.0142912	NA	NA	NA	NA	NA	NA	NA	NA	NA	NA	NA	0.00524151	NA	NA	NA	NA	NA	NA	NA	NA	NA	NA	NA	NA	NA	0.0713596
Agamous MADS-box transcription factor	TraesCS7B01G009800	NA	NA	NA	NA	NA	NA	NA	NA	NA	NA	NA	0.0144566	0.0172142	0.00960841	NA	NA	NA	NA	NA	NA	0.00843364	NA	0.0113619	NA	NA	NA	NA	NA	NA	NA	NA	NA	NA	NA	0.00817409	NA	NA	NA	NA	NA	NA	NA	NA	NA	NA	NA	NA	NA	0.0692489
MADS-box transcription factor	TraesCS7A01G319400	NA	NA	NA	NA	NA	NA	NA	NA	NA	NA	NA	0.00797323	0.0109237	0.0136928	NA	NA	NA	NA	NA	NA	0.00924504	NA	0.01304	NA	NA	NA	NA	NA	NA	NA	0.00655271	NA	NA	NA	0.00780987	NA	NA	NA	NA	NA	NA	NA	NA	NA	NA	NA	NA	NA	0.0692373
Ethylene-responsive transcription factor	TraesCS2D01G391400	NA	NA	NA	NA	NA	NA	NA	NA	NA	NA	NA	0.0106362	0.0123542	0.0105275	NA	NA	NA	NA	NA	NA	NA	0.0119074	0.0147732	NA	NA	NA	NA	NA	NA	NA	NA	NA	NA	NA	0.0084718	NA	NA	NA	NA	NA	NA	NA	NA	NA	NA	NA	NA	NA	0.0686704
Basic helix-loop-helix transcription factor	TraesCS3A01G489600	NA	NA	NA	NA	NA	NA	NA	NA	NA	NA	NA	0.00864695	0.00863724	0.0128703	NA	NA	NA	NA	NA	NA	0.00608184	0.0057213	0.0151548	NA	NA	NA	NA	NA	NA	NA	NA	NA	NA	NA	0.00950259	NA	NA	NA	NA	NA	NA	NA	NA	NA	NA	NA	NA	NA	0.066615
WRKY transcription factor, putative	TraesCS6A01G080500	NA	NA	NA	0.0071783	NA	NA	NA	NA	NA	0.0067776	NA	NA	NA	NA	NA	0.00944199	0.00712443	NA	NA	0.00901587	NA	NA	NA	0.00535437	NA	NA	0.0118099	0.00811587	NA	NA	NA	NA	NA	NA	NA	NA	NA	NA	NA	NA	NA	NA	NA	NA	NA	NA	NA	NA	0.0648183
NAC domain-containing protein	TraesCS2B01G484100	NA	NA	NA	NA	NA	NA	NA	NA	NA	NA	NA	NA	NA	NA	NA	NA	NA	0.00697551	0.00822325	NA	NA	NA	NA	NA	NA	NA	NA	NA	NA	NA	NA	NA	NA	NA	NA	NA	NA	NA	0.0110894	NA	0.0101162	0.00780882	NA	NA	0.0110872	0.00786197	NA	NA	0.0631623
MYB transcription factor	TraesCS3A01G044700	NA	NA	NA	NA	NA	NA	0.00542408	NA	NA	NA	NA	NA	NA	NA	NA	NA	NA	0.00764741	0.00678448	NA	NA	NA	NA	NA	NA	NA	NA	NA	NA	NA	NA	NA	NA	NA	NA	NA	NA	NA	NA	NA	0.0106913	0.0187923	NA	NA	0.00747331	0.00512257	NA	NA	0.0619355
MADS-box transcription factor AGAMOUS-like protein	TraesCS5D01G002200	NA	NA	NA	NA	NA	NA	NA	NA	NA	NA	NA	0.00629139	0.0191236	0.0080252	NA	NA	NA	NA	NA	NA	0.00799523	NA	0.0137434	NA	NA	NA	NA	NA	NA	NA	NA	NA	NA	NA	0.00653517	NA	NA	NA	NA	NA	NA	NA	NA	NA	NA	NA	NA	NA	0.061714
AGAMOUS-like MADS-box transcription factor	TraesCS6B01G322700	NA	NA	NA	NA	NA	NA	NA	NA	NA	NA	NA	0.00524255	0.0101204	0.00942016	NA	NA	NA	NA	NA	NA	0.00670752	NA	0.00678837	NA	NA	NA	NA	NA	NA	NA	0.00745359	NA	NA	NA	0.0132416	NA	NA	NA	NA	NA	NA	NA	NA	NA	NA	NA	NA	NA	0.0589742
Agamous MADS-box transcription factor	TraesCS5B01G002400	NA	NA	NA	NA	NA	NA	NA	NA	NA	NA	NA	0.00599287	0.0184675	NA	NA	NA	NA	NA	NA	NA	0.00510308	NA	0.00752576	NA	NA	NA	NA	NA	NA	NA	0.0115469	NA	NA	NA	0.00845728	NA	NA	NA	NA	NA	NA	NA	NA	NA	NA	NA	NA	NA	0.0570934
Homeobox protein, putative	TraesCS6A01G120600	NA	NA	0.00503189	NA	NA	0.00593129	NA	NA	NA	0.00581156	0.00657362	NA	NA	NA	NA	NA	NA	NA	NA	NA	NA	NA	NA	NA	NA	NA	NA	NA	NA	NA	NA	NA	NA	0.00578123	NA	0.00983805	0.00924071	NA	NA	NA	NA	NA	0.0059478	NA	NA	NA	NA	NA	0.0541562
NAC domain protein	TraesCS2A01G101900	NA	NA	NA	NA	NA	NA	0.0114552	NA	0.00954299	NA	NA	NA	NA	NA	NA	NA	NA	NA	NA	NA	NA	NA	NA	NA	NA	NA	NA	NA	NA	NA	NA	NA	NA	NA	NA	NA	NA	NA	NA	NA	0.00821383	0.0072625	NA	NA	0.0112403	0.005777	NA	NA	0.0534919
MYB transcription factor	TraesCS2D01G446400	NA	NA	NA	NA	NA	NA	NA	NA	NA	NA	NA	NA	NA	0.0206332	NA	NA	NA	NA	NA	NA	0.0137558	0.00598483	0.00842032	NA	NA	NA	NA	NA	NA	NA	NA	NA	NA	NA	NA	NA	NA	NA	NA	NA	NA	NA	NA	NA	NA	NA	NA	NA	0.0487941
WRKY transcription factor	TraesCS7A01G509000	NA	NA	NA	NA	NA	NA	NA	NA	NA	NA	NA	NA	NA	NA	NA	0.00752633	NA	NA	NA	NA	NA	0.00962916	NA	NA	0.00642034	NA	NA	0.00527564	0.007048	NA	NA	0.0051614	NA	NA	NA	0.00550706	NA	NA	NA	NA	NA	NA	NA	NA	NA	NA	NA	NA	0.0465679
Zinc finger family protein	TraesCS5D01G149400	NA	NA	NA	NA	NA	NA	NA	NA	NA	NA	NA	NA	NA	NA	NA	NA	NA	0.00535138	0.0071342	NA	NA	NA	NA	NA	NA	NA	NA	NA	NA	NA	NA	NA	NA	NA	NA	NA	NA	NA	NA	NA	0.00916808	0.0141252	NA	NA	0.0105763	NA	NA	NA	0.0463552
Agamous MADS-box transcription factor	TraesCS2D01G325000	NA	NA	NA	NA	NA	NA	NA	NA	NA	NA	NA	NA	0.016069	0.00560534	NA	NA	NA	NA	NA	NA	NA	NA	0.00957913	NA	NA	NA	NA	NA	NA	NA	0.00649369	NA	NA	NA	0.00829001	NA	NA	NA	NA	NA	NA	NA	NA	NA	NA	NA	NA	NA	0.0460371
Dof zinc finger protein	TraesCS6D01G236700	NA	NA	NA	NA	NA	NA	NA	NA	NA	NA	NA	NA	0.00720789	0.00682973	NA	NA	NA	NA	NA	NA	0.00606483	NA	0.0110113	NA	NA	NA	NA	NA	NA	NA	0.00667899	NA	NA	NA	0.00672179	NA	NA	NA	NA	NA	NA	NA	NA	NA	NA	NA	NA	NA	0.0445145
WRKY transcription factor, putative	TraesCS6D01G074200	NA	NA	NA	NA	NA	NA	NA	NA	NA	NA	NA	NA	NA	NA	NA	0.00577535	0.0079358	NA	NA	0.00614734	NA	NA	NA	NA	NA	NA	0.00781704	0.00719892	NA	NA	NA	NA	NA	NA	NA	0.00839024	NA	NA	NA	NA	NA	NA	NA	NA	NA	NA	NA	NA	0.0432647
NAC domain protein	TraesCS2D01G101300	NA	NA	NA	NA	NA	NA	NA	NA	NA	NA	NA	NA	NA	NA	NA	NA	NA	NA	0.00579044	NA	NA	NA	NA	NA	NA	NA	NA	NA	NA	NA	NA	NA	NA	NA	NA	NA	NA	NA	NA	NA	0.00512782	0.0082113	NA	NA	0.0171844	0.00692139	NA	NA	0.0432353
WRKY transcription factor	TraesCS3A01G111200	NA	0.0057863	NA	NA	NA	NA	NA	0.00746259	0.00630143	0.0053382	NA	NA	NA	NA	NA	0.00631506	0.00501853	NA	NA	NA	NA	NA	NA	NA	NA	NA	NA	0.00528345	NA	NA	NA	NA	NA	NA	NA	NA	NA	NA	NA	NA	NA	NA	NA	NA	NA	NA	NA	NA	0.0415056
basic helix-loop-helix (bHLH) DNA-binding superfamily protein	TraesCS6D01G173300	NA	NA	NA	NA	NA	NA	NA	NA	NA	NA	NA	NA	NA	NA	NA	0.00526989	0.00801376	NA	NA	NA	0.00671272	0.00622277	NA	NA	NA	NA	0.0093435	0.00559415	NA	NA	NA	NA	NA	NA	NA	NA	NA	NA	NA	NA	NA	NA	NA	NA	NA	NA	NA	NA	0.0411568
Homeodomain-like superfamily protein	TraesCS7A01G470100	NA	NA	NA	NA	NA	0.00581029	0.00845936	NA	0.0111606	0.00543517	0.010193	NA	NA	NA	NA	NA	NA	NA	NA	NA	NA	NA	NA	NA	NA	NA	NA	NA	NA	NA	NA	NA	NA	NA	NA	NA	NA	NA	NA	NA	NA	NA	NA	NA	NA	NA	NA	NA	0.0410584
Ethylene-responsive transcription factor	TraesCS4A01G001300	NA	0.00584243	NA	NA	NA	0.0079009	NA	NA	0.0071024	0.00792338	NA	NA	NA	NA	NA	NA	NA	NA	NA	NA	NA	NA	NA	NA	NA	NA	NA	NA	NA	NA	NA	NA	NA	NA	NA	NA	NA	NA	NA	NA	NA	0.00605763	0.00557646	NA	NA	NA	NA	NA	0.0404032
AGAMOUS-like MADS-box transcription factor	TraesCS6A01G292300	NA	NA	NA	NA	NA	NA	NA	NA	NA	NA	NA	0.00559445	0.00845968	NA	NA	NA	NA	NA	NA	NA	0.00613978	NA	0.00768878	NA	NA	NA	NA	NA	NA	NA	0.0107571	NA	NA	NA	NA	NA	NA	NA	NA	NA	NA	NA	NA	NA	NA	NA	NA	NA	0.0386398
Scarecrow transcription factor family protein	TraesCS5D01G092000	0.00549029	NA	NA	NA	NA	NA	NA	NA	NA	NA	NA	NA	NA	NA	NA	NA	0.00663369	NA	NA	0.00693851	NA	NA	NA	NA	NA	NA	0.00601679	NA	NA	0.00766058	NA	0.00552622	NA	NA	NA	NA	NA	NA	NA	NA	NA	NA	NA	NA	NA	NA	NA	NA	0.0382661
WRKY transcription factor	TraesCS1D01G363300	NA	NA	NA	0.00519162	NA	NA	NA	NA	NA	NA	NA	NA	NA	NA	NA	0.00529237	NA	NA	NA	NA	NA	NA	NA	NA	NA	0.0053679	NA	0.00901445	0.00676436	NA	NA	NA	NA	0.00625924	NA	NA	NA	NA	NA	NA	NA	NA	NA	NA	NA	NA	NA	NA	0.0378899
WRKY family transcription factor	TraesCS7A01G096200	NA	NA	NA	0.0112034	0.00549362	NA	NA	0.00783695	NA	NA	NA	NA	NA	NA	NA	NA	NA	NA	NA	NA	NA	NA	NA	NA	NA	NA	0.00518097	0.00543653	NA	NA	NA	NA	NA	NA	NA	NA	NA	NA	NA	NA	NA	NA	NA	NA	NA	NA	NA	NA	0.0351515
MADS-box transcription factor	TraesCS3D01G090300	0.00732141	NA	NA	NA	0.00638756	NA	NA	NA	NA	NA	NA	NA	NA	NA	0.00559779	NA	NA	NA	NA	NA	NA	NA	NA	NA	NA	NA	NA	NA	NA	0.0100185	NA	NA	NA	NA	NA	0.00564869	NA	NA	NA	NA	NA	NA	NA	NA	NA	NA	NA	NA	0.034974
Ethylene-responsive transcription factor	TraesCS5D01G549200	NA	NA	NA	NA	NA	NA	NA	NA	NA	NA	NA	NA	NA	0.00620677	NA	0.00709734	NA	NA	NA	NA	NA	NA	NA	NA	NA	NA	NA	NA	0.00784448	NA	NA	NA	NA	NA	NA	0.00534049	0.00636171	NA	NA	NA	NA	NA	NA	NA	NA	NA	NA	NA	0.0328508
Scarecrow transcription factor family protein	TraesCS7D01G174100	0.00994725	0.00584465	0.0100695	NA	NA	0.00683816	NA	NA	NA	NA	NA	NA	NA	NA	NA	NA	NA	NA	NA	NA	NA	NA	NA	NA	NA	NA	NA	NA	NA	NA	NA	NA	NA	NA	NA	NA	NA	NA	NA	NA	NA	NA	NA	NA	NA	NA	NA	NA	0.0326996
WRKY transcription factor	TraesCS1B01G308200	NA	NA	NA	NA	NA	NA	NA	NA	NA	NA	NA	NA	NA	NA	0.00671521	0.00538099	NA	NA	NA	0.00500557	NA	NA	NA	NA	NA	NA	0.00936355	0.00612431	NA	NA	NA	NA	NA	NA	NA	NA	NA	NA	NA	NA	NA	NA	NA	NA	NA	NA	NA	NA	0.0325896
WRKY family transcription factor	TraesCS7A01G096300	NA	NA	NA	0.00799796	NA	NA	NA	0.00601761	0.00519359	NA	NA	NA	NA	NA	NA	NA	0.00533626	NA	NA	NA	NA	NA	NA	NA	NA	NA	0.00603468	NA	NA	NA	NA	NA	NA	NA	NA	NA	NA	NA	NA	NA	NA	NA	NA	NA	NA	NA	NA	NA	0.0305801
WRKY transcription factor	TraesCS1A01G298600	NA	NA	NA	NA	NA	NA	NA	NA	NA	NA	NA	NA	NA	NA	0.00522949	0.00538008	0.00561089	NA	NA	NA	NA	NA	NA	NA	NA	NA	NA	0.0087899	NA	NA	NA	NA	NA	0.00547575	NA	NA	NA	NA	NA	NA	NA	NA	NA	NA	NA	NA	NA	NA	0.0304861
Homeobox protein, putative	TraesCS6B01G148700	0.00526	NA	NA	NA	NA	0.00518156	NA	NA	NA	NA	NA	NA	NA	NA	NA	NA	NA	NA	NA	NA	NA	NA	NA	NA	NA	NA	NA	NA	NA	NA	NA	NA	NA	NA	NA	0.00762474	0.00611395	NA	NA	NA	NA	NA	0.00594496	NA	NA	NA	NA	NA	0.0301252
Ethylene-responsive transcription factor	TraesCS4A01G326400	NA	NA	0.00544806	NA	NA	NA	NA	NA	NA	NA	NA	NA	NA	NA	NA	0.00526312	NA	NA	NA	NA	NA	0.00690942	NA	NA	NA	0.00679354	NA	NA	NA	NA	NA	NA	NA	NA	NA	NA	0.00566546	NA	NA	NA	NA	NA	NA	NA	NA	NA	NA	NA	0.0300796
Homeodomain-like superfamily protein	TraesCS7D01G457600	NA	NA	NA	NA	NA	0.00567596	0.0167794	NA	0.00647832	NA	NA	NA	NA	NA	NA	NA	NA	NA	NA	NA	NA	NA	NA	NA	NA	NA	NA	NA	NA	NA	NA	NA	NA	NA	NA	NA	NA	NA	NA	NA	NA	NA	NA	NA	NA	NA	NA	NA	0.0289337
Dof zinc finger protein	TraesCS3B01G125100	NA	NA	NA	NA	NA	NA	NA	NA	NA	NA	NA	NA	NA	NA	0.0054542	NA	NA	NA	NA	NA	NA	NA	NA	NA	NA	0.00566136	NA	NA	0.005432	0.0116207	NA	NA	NA	NA	NA	NA	NA	NA	NA	NA	NA	NA	NA	NA	NA	NA	NA	NA	0.0281682
Dehydration-responsive element binding factor	TraesCS5B01G312800	NA	NA	NA	NA	NA	NA	NA	NA	NA	NA	NA	0.00800161	0.0121742	NA	NA	NA	NA	NA	NA	NA	NA	NA	0.00772546	NA	NA	NA	NA	NA	NA	NA	NA	NA	NA	NA	NA	NA	NA	NA	NA	NA	NA	NA	NA	NA	NA	NA	NA	NA	0.0279013
WRKY transcription factor	TraesCS5D01G564500	NA	NA	NA	NA	NA	NA	NA	NA	NA	NA	NA	NA	NA	NA	NA	NA	NA	NA	NA	NA	NA	NA	NA	NA	NA	NA	NA	NA	NA	NA	NA	NA	NA	NA	NA	NA	NA	NA	NA	NA	0.00883357	0.0053936	NA	NA	0.00630283	0.00732048	NA	NA	0.0278505
WRKY transcription factor	TraesCS7B01G240000	NA	NA	NA	NA	NA	NA	NA	NA	NA	NA	NA	0.0055606	NA	0.00837382	NA	NA	NA	NA	NA	NA	0.00560139	0.00750384	NA	NA	NA	NA	NA	NA	NA	NA	NA	NA	NA	NA	NA	NA	NA	NA	NA	NA	NA	NA	NA	NA	NA	NA	NA	NA	0.0270396
NAC domain-containing protein	TraesCS5B01G104200	NA	NA	NA	NA	NA	NA	NA	NA	NA	NA	NA	NA	NA	NA	0.00930567	NA	NA	NA	NA	NA	NA	NA	NA	NA	NA	NA	NA	NA	NA	0.00580374	NA	NA	NA	NA	NA	0.011734	NA	NA	NA	NA	NA	NA	NA	NA	NA	NA	NA	NA	0.0268434
Homeobox protein, putative	TraesCS6A01G120300	0.00805363	NA	NA	NA	NA	NA	NA	NA	NA	NA	0.00666875	NA	NA	NA	NA	NA	NA	NA	NA	NA	NA	NA	NA	NA	NA	NA	NA	NA	NA	NA	NA	NA	NA	NA	NA	0.00642648	0.00550875	NA	NA	NA	NA	NA	NA	NA	NA	NA	NA	NA	0.0266576
Homeobox protein, putative	TraesCS7A01G423800	NA	NA	NA	NA	NA	NA	0.00875067	NA	0.00811807	NA	0.00968214	NA	NA	NA	NA	NA	NA	NA	NA	NA	NA	NA	NA	NA	NA	NA	NA	NA	NA	NA	NA	NA	NA	NA	NA	NA	NA	NA	NA	NA	NA	NA	NA	NA	NA	NA	NA	NA	0.0265509
Scarecrow transcription factor family protein	TraesCS5D01G494900	NA	NA	NA	NA	NA	NA	NA	NA	NA	NA	NA	NA	NA	0.00543568	NA	NA	NA	NA	NA	NA	0.00912342	0.011738	NA	NA	NA	NA	NA	NA	NA	NA	NA	NA	NA	NA	NA	NA	NA	NA	NA	NA	NA	NA	NA	NA	NA	NA	NA	NA	0.0262972
Homeobox protein, putative	TraesCS7D01G417700	NA	0.00517121	NA	NA	NA	NA	0.00802351	NA	NA	0.00589354	0.00659859	NA	NA	NA	NA	NA	NA	NA	NA	NA	NA	NA	NA	NA	NA	NA	NA	NA	NA	NA	NA	NA	NA	NA	NA	NA	NA	NA	NA	NA	NA	NA	NA	NA	NA	NA	NA	NA	0.0256869
NAC domain protein,	TraesCS2D01G100600	NA	NA	NA	NA	NA	NA	NA	NA	NA	NA	NA	NA	NA	NA	NA	NA	NA	NA	0.00576851	NA	NA	NA	NA	NA	NA	NA	NA	NA	NA	NA	NA	NA	NA	NA	NA	NA	NA	NA	0.00632428	NA	NA	0.00569466	NA	NA	0.00699804	NA	NA	NA	0.0247855
WRKY transcription factor	TraesCS3B01G277300	NA	NA	NA	NA	NA	NA	NA	NA	NA	NA	NA	NA	NA	NA	NA	NA	NA	NA	NA	NA	NA	NA	NA	NA	NA	NA	NA	NA	NA	NA	NA	NA	NA	0.00555183	0.00581183	NA	NA	NA	NA	NA	NA	NA	NA	NA	NA	0.00520372	0.00671816	NA	0.0232855
WRKY family transcription factor	TraesCS4A01G396200	NA	NA	NA	0.00790682	0.00756	NA	NA	0.00763211	NA	NA	NA	NA	NA	NA	NA	NA	NA	NA	NA	NA	NA	NA	NA	NA	NA	NA	NA	NA	NA	NA	NA	NA	NA	NA	NA	NA	NA	NA	NA	NA	NA	NA	NA	NA	NA	NA	NA	NA	0.0230989
Homeodomain-like superfamily protein	TraesCS7D01G457300	NA	NA	NA	NA	NA	NA	NA	NA	NA	NA	NA	NA	NA	NA	NA	NA	NA	NA	0.00535384	NA	NA	NA	NA	NA	NA	NA	NA	NA	NA	NA	NA	NA	NA	NA	NA	NA	NA	NA	NA	NA	0.00605528	0.00584981	0.00583074	NA	NA	NA	NA	NA	0.0230897
Scarecrow transcription factor family protein	TraesCS7B01G077800	0.00617118	NA	NA	NA	NA	NA	NA	NA	NA	NA	NA	NA	NA	NA	NA	NA	NA	NA	NA	NA	NA	NA	NA	NA	NA	0.00525343	NA	NA	NA	0.00635999	NA	NA	NA	NA	NA	0.005282	NA	NA	NA	NA	NA	NA	NA	NA	NA	NA	NA	NA	0.0230666
WRKY transcription factor	TraesCS4A01G320800	NA	NA	NA	NA	NA	NA	NA	NA	NA	NA	NA	NA	NA	NA	NA	NA	NA	NA	NA	NA	NA	NA	NA	NA	NA	NA	NA	NA	NA	NA	NA	NA	NA	NA	NA	NA	NA	NA	NA	NA	0.00969418	NA	NA	NA	0.0130946	NA	NA	NA	0.0227888
Zinc finger family protein	TraesCS5B01G141400	NA	NA	NA	NA	NA	NA	NA	NA	NA	NA	NA	NA	NA	NA	NA	NA	NA	NA	NA	NA	NA	NA	NA	NA	NA	NA	NA	NA	NA	NA	NA	NA	NA	NA	NA	NA	NA	NA	NA	NA	0.0070604	0.00643338	NA	NA	NA	0.00891473	NA	NA	0.0224085
Homeobox protein, putative	TraesCS6D01G110400	0.00517208	NA	NA	NA	NA	NA	NA	NA	NA	NA	NA	NA	NA	NA	NA	NA	NA	NA	NA	NA	NA	NA	NA	NA	NA	NA	NA	NA	NA	NA	NA	NA	NA	NA	NA	0.010774	0.00633065	NA	NA	NA	NA	NA	NA	NA	NA	NA	NA	NA	0.0222767
WRKY transcription factor	TraesCS1A01G121500	NA	NA	NA	NA	NA	NA	NA	0.00600524	0.0085635	0.00706487	NA	NA	NA	NA	NA	NA	NA	NA	NA	NA	NA	NA	NA	NA	NA	NA	NA	NA	NA	NA	NA	NA	NA	NA	NA	NA	NA	NA	NA	NA	NA	NA	NA	NA	NA	NA	NA	NA	0.0216336
Scarecrow transcription factor family protein	TraesCS7B01G078300	NA	NA	NA	0.00734891	NA	NA	NA	0.00537875	NA	NA	NA	NA	NA	NA	NA	NA	NA	NA	NA	NA	NA	NA	NA	NA	NA	NA	0.00872837	NA	NA	NA	NA	NA	NA	NA	NA	NA	NA	NA	NA	NA	NA	NA	NA	NA	NA	NA	NA	NA	0.021456
WRKY transcription factor	TraesCS5B01G558100	NA	NA	NA	NA	NA	NA	NA	NA	NA	NA	NA	NA	NA	NA	NA	NA	NA	NA	NA	NA	NA	NA	NA	NA	NA	NA	NA	NA	NA	NA	NA	NA	NA	NA	NA	NA	NA	NA	NA	NA	NA	0.00911513	NA	NA	0.00707571	0.00519582	NA	NA	0.0213867
WRKY transcription factor, putative	TraesCS7D01G092500	NA	NA	NA	0.00513162	NA	NA	NA	0.00863146	0.00744365	NA	NA	NA	NA	NA	NA	NA	NA	NA	NA	NA	NA	NA	NA	NA	NA	NA	NA	NA	NA	NA	NA	NA	NA	NA	NA	NA	NA	NA	NA	NA	NA	NA	NA	NA	NA	NA	NA	NA	0.0212067
Basic helix-loop-helix transcription factor	TraesCS3D01G495700	NA	NA	NA	NA	NA	NA	NA	NA	NA	NA	NA	NA	0.0101947	NA	NA	NA	NA	NA	NA	NA	NA	NA	0.00511932	NA	NA	NA	NA	NA	NA	NA	NA	NA	NA	NA	0.00559273	NA	NA	NA	NA	NA	NA	NA	NA	NA	NA	NA	NA	NA	0.0209068
WRKY family transcription factor	TraesCS7D01G092600	NA	NA	NA	0.00505906	NA	NA	NA	0.00928463	0.00560554	NA	NA	NA	NA	NA	NA	NA	NA	NA	NA	NA	NA	NA	NA	NA	NA	NA	NA	NA	NA	NA	NA	NA	NA	NA	NA	NA	NA	NA	NA	NA	NA	NA	NA	NA	NA	NA	NA	NA	0.0199492
MADS-box transcription factor	TraesCS3A01G090900	0.00630062	NA	NA	NA	NA	NA	NA	NA	NA	NA	NA	NA	NA	NA	0.00565607	NA	NA	NA	NA	NA	NA	NA	NA	NA	NA	NA	NA	NA	NA	0.00787691	NA	NA	NA	NA	NA	NA	NA	NA	NA	NA	NA	NA	NA	NA	NA	NA	NA	NA	0.0198336
MYB transcription factor	TraesCS5A01G083100	NA	NA	NA	NA	NA	NA	NA	NA	NA	NA	NA	NA	NA	NA	NA	NA	NA	NA	NA	NA	NA	NA	NA	NA	NA	NA	NA	NA	NA	NA	NA	NA	NA	NA	NA	NA	NA	NA	NA	NA	0.00560757	NA	NA	NA	0.00841425	0.00523068	NA	NA	0.0192525
MYB transcription factor	TraesCS5D01G095600	NA	NA	NA	NA	NA	NA	NA	NA	NA	NA	NA	NA	NA	NA	NA	NA	NA	NA	NA	NA	NA	NA	NA	NA	NA	NA	NA	NA	NA	NA	NA	NA	NA	NA	NA	NA	NA	NA	NA	NA	0.00602494	0.00737244	NA	NA	0.0054299	NA	NA	NA	0.0188273
WRKY transcription factor	TraesCS1D01G292700	NA	NA	NA	NA	NA	NA	NA	NA	NA	NA	NA	NA	NA	NA	NA	0.0067222	0.00684984	NA	NA	NA	NA	NA	NA	NA	NA	NA	0.00525274	NA	NA	NA	NA	NA	NA	NA	NA	NA	NA	NA	NA	NA	NA	NA	NA	NA	NA	NA	NA	NA	0.0188248
Homeobox protein, putative	TraesCS5D01G205000	NA	NA	NA	NA	NA	NA	0.00800651	NA	0.00510657	NA	0.00524784	NA	NA	NA	NA	NA	NA	NA	NA	NA	NA	NA	NA	NA	NA	NA	NA	NA	NA	NA	NA	NA	NA	NA	NA	NA	NA	NA	NA	NA	NA	NA	NA	NA	NA	NA	NA	NA	0.0183609
Squamosa promoter-binding protein, putative	TraesCS7B01G115200	NA	NA	NA	0.0104984	0.00785045	NA	NA	NA	NA	NA	NA	NA	NA	NA	NA	NA	NA	NA	NA	NA	NA	NA	NA	NA	NA	NA	NA	NA	NA	NA	NA	NA	NA	NA	NA	NA	NA	NA	NA	NA	NA	NA	NA	NA	NA	NA	NA	NA	0.0183489
WRKY transcription factor	TraesCS7D01G497700	NA	NA	NA	NA	NA	NA	NA	NA	NA	NA	NA	NA	NA	NA	0.00524829	NA	NA	NA	NA	NA	NA	0.00717379	NA	NA	NA	NA	NA	NA	NA	NA	NA	NA	NA	NA	NA	NA	0.0059181	NA	NA	NA	NA	NA	NA	NA	NA	NA	NA	NA	0.0183402
DNA-binding storekeeper protein-related transcriptional regulator	TraesCS7A01G199000	NA	NA	NA	NA	NA	NA	NA	NA	NA	NA	NA	NA	NA	0.00571682	NA	NA	NA	NA	NA	NA	0.00547028	NA	NA	NA	NA	NA	NA	NA	NA	NA	NA	NA	NA	NA	NA	NA	NA	NA	NA	NA	NA	NA	NA	0.00714296	NA	NA	NA	NA	0.0183301
basic helix-loop-helix (bHLH) DNA-binding superfamily protein	TraesCS3D01G210600	NA	NA	NA	NA	NA	NA	NA	NA	NA	NA	NA	NA	NA	NA	NA	0.00782561	NA	NA	NA	NA	NA	NA	NA	NA	NA	NA	0.00524136	NA	NA	NA	NA	0.00500979	NA	NA	NA	NA	NA	NA	NA	NA	NA	NA	NA	NA	NA	NA	NA	NA	0.0180768
Ethylene-responsive transcription factor	TraesCS2A01G417100	NA	NA	NA	NA	NA	NA	NA	NA	NA	NA	NA	NA	NA	NA	0.005228	NA	NA	NA	NA	NA	NA	NA	NA	NA	NA	NA	NA	NA	NA	NA	NA	NA	NA	NA	NA	0.00626871	0.00640829	NA	NA	NA	NA	NA	NA	NA	NA	NA	NA	NA	0.017905
Basic helix-loop-helix transcription factor	TraesCS1D01G215600	NA	NA	NA	NA	NA	NA	NA	NA	NA	NA	NA	NA	NA	NA	NA	NA	NA	NA	NA	NA	NA	NA	NA	NA	NA	NA	NA	NA	NA	NA	NA	NA	NA	NA	NA	NA	NA	NA	NA	0.0175135	NA	NA	NA	NA	NA	NA	NA	NA	0.0175135
WRKY transcription factor	TraesCS3B01G129900	NA	NA	NA	NA	NA	NA	NA	NA	0.00746666	NA	NA	NA	NA	NA	NA	NA	NA	NA	NA	NA	NA	0.00996395	NA	NA	NA	NA	NA	NA	NA	NA	NA	NA	NA	NA	NA	NA	NA	NA	NA	NA	NA	NA	NA	NA	NA	NA	NA	NA	0.0174306
WRKY family transcription factor	TraesCS7A01G096500	NA	NA	NA	NA	NA	NA	NA	0.00598972	NA	0.00616509	NA	NA	NA	NA	NA	NA	NA	NA	NA	NA	NA	NA	NA	NA	NA	NA	NA	0.00520694	NA	NA	NA	NA	NA	NA	NA	NA	NA	NA	NA	NA	NA	NA	NA	NA	NA	NA	NA	NA	0.0173618
WRKY transcription factor	TraesCS3D01G173300	NA	0.00537685	NA	NA	NA	NA	NA	NA	NA	0.00516518	NA	NA	NA	NA	NA	NA	NA	NA	NA	NA	NA	NA	NA	NA	NA	NA	0.00671202	NA	NA	NA	NA	NA	NA	NA	NA	NA	NA	NA	NA	NA	NA	NA	NA	NA	NA	NA	NA	NA	0.017254
WRKY family transcription factor	TraesCS4B01G170100	NA	NA	NA	NA	NA	NA	NA	NA	NA	NA	NA	NA	NA	NA	NA	NA	0.00566173	NA	NA	0.00618266	NA	NA	NA	NA	NA	NA	NA	0.0053137	NA	NA	NA	NA	NA	NA	NA	NA	NA	NA	NA	NA	NA	NA	NA	NA	NA	NA	NA	NA	0.0171581
WRKY transcription factor	TraesCS7B01G418600	NA	NA	NA	NA	NA	NA	NA	NA	NA	NA	NA	NA	NA	NA	NA	NA	NA	NA	NA	NA	0.00540493	0.0117328	NA	NA	NA	NA	NA	NA	NA	NA	NA	NA	NA	NA	NA	NA	NA	NA	NA	NA	NA	NA	NA	NA	NA	NA	NA	NA	0.0171378
Homeodomain-like superfamily protein	TraesCS7B01G372000	NA	NA	NA	NA	NA	NA	0.0051732	NA	NA	NA	NA	NA	NA	NA	NA	NA	NA	NA	NA	NA	NA	NA	NA	NA	NA	NA	NA	NA	NA	NA	NA	NA	NA	NA	NA	NA	NA	NA	NA	NA	NA	NA	0.00683561	NA	0.00506985	NA	NA	NA	0.0170787
WRKY family transcription factor	TraesCS5A01G495800	NA	NA	NA	NA	NA	NA	NA	NA	NA	NA	NA	NA	NA	0.00783517	NA	NA	NA	NA	NA	NA	0.00909281	NA	NA	NA	NA	NA	NA	NA	NA	NA	NA	NA	NA	NA	NA	NA	NA	NA	NA	NA	NA	NA	NA	NA	NA	NA	NA	NA	0.016928
Heat shock transcription factor	TraesCS5D01G244800	NA	NA	0.00636729	NA	NA	0.00542159	NA	NA	NA	NA	NA	NA	NA	NA	NA	NA	NA	NA	NA	NA	NA	NA	NA	NA	NA	NA	NA	NA	NA	NA	NA	NA	NA	NA	NA	NA	NA	NA	NA	NA	NA	NA	0.00505886	NA	NA	NA	NA	NA	0.0168477
WRKY family transcription factor	TraesCS4D01G172200	NA	NA	NA	NA	NA	NA	NA	NA	NA	NA	NA	NA	NA	NA	NA	NA	NA	NA	NA	0.00556418	NA	NA	NA	0.00509188	NA	NA	NA	NA	NA	0.00577079	NA	NA	NA	NA	NA	NA	NA	NA	NA	NA	NA	NA	NA	NA	NA	NA	NA	NA	0.0164268
NAD-dependent protein deacylase	TraesCSU01G136000	NA	NA	NA	NA	NA	NA	NA	NA	NA	NA	NA	NA	NA	NA	NA	NA	NA	NA	NA	NA	NA	NA	NA	NA	NA	NA	NA	NA	NA	NA	NA	NA	NA	NA	NA	NA	NA	NA	NA	0.0164082	NA	NA	NA	NA	NA	NA	NA	NA	0.0164082
Ethylene-responsive transcription factor	TraesCS4A01G001400	NA	NA	NA	NA	NA	NA	NA	NA	NA	NA	NA	0.00524591	NA	NA	NA	NA	NA	NA	NA	NA	NA	NA	NA	NA	NA	NA	NA	NA	NA	NA	NA	NA	NA	NA	0.0111462	NA	NA	NA	NA	NA	NA	NA	NA	NA	NA	NA	NA	NA	0.0163921
Myb transcription factor	TraesCS3D01G432300	NA	NA	NA	NA	NA	NA	NA	NA	NA	NA	NA	NA	NA	NA	NA	NA	NA	NA	NA	NA	NA	NA	NA	NA	NA	NA	NA	NA	NA	NA	NA	NA	NA	NA	NA	NA	NA	NA	NA	0.0161876	NA	NA	NA	NA	NA	NA	NA	NA	0.0161876
Auxin response factor	TraesCS3A01G159200	NA	NA	NA	NA	NA	NA	NA	NA	NA	NA	NA	NA	0.00768008	NA	NA	NA	NA	NA	NA	NA	NA	NA	NA	NA	NA	NA	NA	NA	NA	NA	0.00848516	NA	NA	NA	NA	NA	NA	NA	NA	NA	NA	NA	NA	NA	NA	NA	NA	NA	0.0161652
Homeobox protein, putative	TraesCS6B01G148800	NA	0.00732848	NA	NA	NA	NA	NA	NA	NA	NA	NA	NA	NA	NA	NA	NA	NA	NA	NA	NA	NA	NA	NA	NA	NA	NA	NA	NA	NA	NA	NA	NA	NA	NA	NA	0.0086556	NA	NA	NA	NA	NA	NA	NA	NA	NA	NA	NA	NA	0.0159841
Dof zinc finger protein	TraesCS6B01G270100	NA	NA	NA	NA	NA	NA	NA	NA	NA	NA	NA	NA	0.00536384	NA	NA	NA	NA	NA	NA	NA	NA	NA	NA	NA	NA	NA	NA	NA	NA	NA	0.0101605	NA	NA	NA	NA	NA	NA	NA	NA	NA	NA	NA	NA	NA	NA	NA	NA	NA	0.0155244
B3 domain-containing protein	TraesCS3B01G065000	NA	NA	NA	NA	NA	NA	NA	NA	NA	NA	NA	NA	NA	NA	NA	NA	NA	NA	NA	NA	NA	NA	0.00887569	NA	NA	NA	NA	NA	NA	NA	NA	NA	NA	NA	0.00640352	NA	NA	NA	NA	NA	NA	NA	NA	NA	NA	NA	NA	NA	0.0152792
WRKY family transcription factor	TraesCS7D01G092300	NA	NA	NA	0.00830143	NA	NA	NA	0.00656382	NA	NA	NA	NA	NA	NA	NA	NA	NA	NA	NA	NA	NA	NA	NA	NA	NA	NA	NA	NA	NA	NA	NA	NA	NA	NA	NA	NA	NA	NA	NA	NA	NA	NA	NA	NA	NA	NA	NA	NA	0.0148653
MYB-RELATED transcription factor	TraesCS3D01G111100	NA	NA	NA	NA	NA	NA	0.00798164	NA	0.00678758	NA	NA	NA	NA	NA	NA	NA	NA	NA	NA	NA	NA	NA	NA	NA	NA	NA	NA	NA	NA	NA	NA	NA	NA	NA	NA	NA	NA	NA	NA	NA	NA	NA	NA	NA	NA	NA	NA	NA	0.0147692
Basic helix-loop-helix transcription factor	TraesCS5D01G237300	NA	NA	NA	NA	NA	NA	NA	NA	NA	NA	NA	NA	0.0055391	NA	NA	NA	NA	NA	NA	NA	NA	NA	0.00918251	NA	NA	NA	NA	NA	NA	NA	NA	NA	NA	NA	NA	NA	NA	NA	NA	NA	NA	NA	NA	NA	NA	NA	NA	NA	0.0147216
Dof zinc finger protein	TraesCS2A01G225900	NA	NA	NA	NA	NA	NA	NA	NA	NA	NA	NA	NA	0.00578806	NA	NA	NA	NA	NA	NA	NA	NA	NA	0.00862441	NA	NA	NA	NA	NA	NA	NA	NA	NA	NA	NA	NA	NA	NA	NA	NA	NA	NA	NA	NA	NA	NA	NA	NA	NA	0.0144125
MADS-box transcription factor	TraesCS3B01G105700	NA	NA	NA	NA	NA	NA	NA	NA	NA	NA	NA	NA	NA	NA	NA	NA	NA	NA	NA	NA	NA	NA	NA	NA	NA	NA	NA	NA	NA	0.00864232	NA	NA	NA	NA	NA	0.00562116	NA	NA	NA	NA	NA	NA	NA	NA	NA	NA	NA	NA	0.0142635
NAC domain-containing protein	TraesCS5A01G049100	NA	NA	NA	NA	NA	NA	NA	NA	NA	NA	NA	NA	NA	NA	NA	NA	NA	NA	NA	NA	NA	NA	NA	NA	NA	NA	NA	NA	NA	NA	NA	NA	NA	NA	NA	NA	NA	NA	NA	NA	NA	0.00628168	NA	NA	0.00796074	NA	NA	NA	0.0142424
WRKY family transcription factor	TraesCS7B01G012600	NA	NA	NA	NA	NA	NA	NA	NA	NA	NA	NA	NA	NA	NA	NA	NA	0.00578824	NA	NA	NA	NA	NA	NA	NA	NA	NA	0.00843393	NA	NA	NA	NA	NA	NA	NA	NA	NA	NA	NA	NA	NA	NA	NA	NA	NA	NA	NA	NA	NA	0.0142222
NAC domain protein,	TraesCS6A01G406700	NA	NA	NA	NA	NA	NA	0.0051445	NA	NA	NA	0.00876839	NA	NA	NA	NA	NA	NA	NA	NA	NA	NA	NA	NA	NA	NA	NA	NA	NA	NA	NA	NA	NA	NA	NA	NA	NA	NA	NA	NA	NA	NA	NA	NA	NA	NA	NA	NA	NA	0.0139129
NAC domain-containing protein	TraesCS5A01G275900	NA	NA	NA	NA	NA	NA	NA	NA	NA	NA	NA	NA	NA	0.00834637	NA	NA	NA	NA	NA	NA	0.00543532	NA	NA	NA	NA	NA	NA	NA	NA	NA	NA	NA	NA	NA	NA	NA	NA	NA	NA	NA	NA	NA	NA	NA	NA	NA	NA	NA	0.0137817
NAC domain-containing protein	TraesCS5D01G283200	NA	NA	NA	NA	NA	NA	NA	NA	NA	NA	NA	NA	NA	0.00833103	NA	NA	NA	NA	NA	NA	0.00544552	NA	NA	NA	NA	NA	NA	NA	NA	NA	NA	NA	NA	NA	NA	NA	NA	NA	NA	NA	NA	NA	NA	NA	NA	NA	NA	NA	0.0137766
Calmodulin-binding transcription activator	TraesCS2B01G254000	NA	NA	NA	NA	NA	NA	NA	NA	NA	NA	NA	NA	NA	NA	NA	NA	0.00735662	NA	NA	NA	NA	NA	NA	0.00637522	NA	NA	NA	NA	NA	NA	NA	NA	NA	NA	NA	NA	NA	NA	NA	NA	NA	NA	NA	NA	NA	NA	NA	NA	0.0137318
NAC domain-containing protein	TraesCS5B01G275200	NA	NA	NA	NA	NA	NA	NA	NA	NA	NA	NA	NA	0.00588524	0.00784266	NA	NA	NA	NA	NA	NA	NA	NA	NA	NA	NA	NA	NA	NA	NA	NA	NA	NA	NA	NA	NA	NA	NA	NA	NA	NA	NA	NA	NA	NA	NA	NA	NA	NA	0.0137279
Basic helix-loop-helix transcription factor	TraesCS1A01G212700	NA	NA	NA	NA	NA	NA	NA	NA	NA	NA	NA	NA	NA	NA	NA	NA	NA	NA	NA	NA	NA	NA	NA	NA	NA	NA	NA	NA	NA	NA	NA	NA	NA	NA	NA	NA	NA	NA	NA	0.0136673	NA	NA	NA	NA	NA	NA	NA	NA	0.0136673
Basic helix-loop-helix transcription factor	TraesCS3D01G495600	NA	NA	NA	NA	NA	NA	NA	NA	NA	NA	NA	NA	0.00754623	NA	NA	NA	NA	NA	NA	NA	NA	NA	0.00583051	NA	NA	NA	NA	NA	NA	NA	NA	NA	NA	NA	NA	NA	NA	NA	NA	NA	NA	NA	NA	NA	NA	NA	NA	NA	0.0133767
Tubby-like F-box protein	TraesCS3D01G371600	NA	NA	NA	NA	NA	NA	NA	NA	NA	NA	NA	NA	NA	NA	NA	NA	NA	NA	NA	NA	NA	NA	NA	NA	NA	NA	NA	NA	NA	NA	0.0132385	NA	NA	NA	NA	NA	NA	NA	NA	NA	NA	NA	NA	NA	NA	NA	NA	NA	0.0132385
WRKY transcription factor	TraesCS1A01G358400	NA	NA	NA	NA	NA	NA	NA	NA	NA	NA	NA	NA	NA	NA	NA	0.00747864	NA	NA	NA	NA	NA	NA	NA	NA	0.00561937	NA	NA	NA	NA	NA	NA	NA	NA	NA	NA	NA	NA	NA	NA	NA	NA	NA	NA	NA	NA	NA	NA	NA	0.013098
Jasmonate zim-domain protein	TraesCS2D01G176800	NA	NA	NA	NA	NA	NA	NA	NA	NA	NA	NA	NA	NA	NA	NA	NA	NA	NA	NA	NA	NA	NA	NA	NA	NA	NA	NA	NA	NA	NA	NA	NA	NA	NA	NA	NA	NA	NA	0.0130737	NA	NA	NA	NA	NA	NA	NA	NA	NA	0.0130737
MYB transcription factor	TraesCS3B01G453300	NA	NA	NA	NA	NA	NA	NA	NA	NA	NA	NA	NA	0.00501819	0.00796609	NA	NA	NA	NA	NA	NA	NA	NA	NA	NA	NA	NA	NA	NA	NA	NA	NA	NA	NA	NA	NA	NA	NA	NA	NA	NA	NA	NA	NA	NA	NA	NA	NA	NA	0.0129843
Ethylene-responsive transcription factor	TraesCS4A01G416000	NA	NA	NA	NA	NA	NA	NA	NA	NA	NA	NA	NA	NA	NA	NA	NA	NA	NA	NA	NA	NA	NA	NA	NA	NA	NA	NA	NA	NA	NA	NA	NA	NA	NA	NA	NA	NA	NA	NA	NA	NA	0.00529855	NA	NA	NA	NA	0.0076352	NA	0.0129338
Ethylene-responsive transcription factor	TraesCS4B01G002000	NA	NA	NA	NA	NA	NA	NA	NA	NA	NA	NA	NA	NA	NA	NA	NA	NA	NA	NA	NA	NA	NA	NA	NA	NA	NA	NA	NA	NA	NA	NA	NA	NA	NA	NA	NA	NA	NA	NA	NA	NA	NA	NA	NA	NA	0.00521892	0.00765485	NA	0.0128738
WRKY transcription factor	TraesCS5B01G145300	NA	NA	NA	NA	NA	NA	NA	NA	NA	NA	NA	NA	NA	NA	NA	NA	NA	NA	NA	NA	NA	NA	NA	NA	NA	NA	NA	NA	NA	NA	NA	NA	NA	NA	NA	NA	NA	NA	NA	0.0128187	NA	NA	NA	NA	NA	NA	NA	NA	0.0128187
Jasmonate-zim-domain protein	TraesCS2B01G195600	NA	NA	NA	NA	NA	NA	NA	NA	NA	NA	NA	NA	NA	NA	NA	NA	NA	NA	NA	NA	NA	NA	NA	NA	NA	NA	NA	NA	NA	NA	NA	NA	NA	NA	NA	NA	NA	NA	0.0126654	NA	NA	NA	NA	NA	NA	NA	NA	NA	0.0126654
NAC domain protein,	TraesCS1D01G275500	NA	NA	NA	NA	NA	NA	NA	NA	NA	NA	NA	NA	NA	NA	NA	NA	NA	NA	NA	NA	NA	NA	NA	NA	NA	NA	NA	NA	NA	NA	NA	NA	NA	NA	NA	NA	NA	NA	NA	NA	NA	NA	0.00632662	NA	NA	NA	0.00621771	NA	0.0125443
NAC domain-containing protein, putative	TraesCS2A01G566100	NA	NA	NA	NA	NA	NA	NA	NA	NA	NA	NA	NA	NA	NA	NA	NA	NA	NA	NA	NA	NA	NA	NA	NA	NA	NA	NA	NA	NA	NA	NA	NA	NA	NA	NA	NA	NA	NA	NA	NA	NA	NA	NA	0.0123387	NA	NA	NA	NA	0.0123387
WRKY family transcription factor	TraesCS4A01G396400	NA	NA	NA	0.00527691	NA	NA	NA	0.00699649	NA	NA	NA	NA	NA	NA	NA	NA	NA	NA	NA	NA	NA	NA	NA	NA	NA	NA	NA	NA	NA	NA	NA	NA	NA	NA	NA	NA	NA	NA	NA	NA	NA	NA	NA	NA	NA	NA	NA	NA	0.0122734
LHY	TraesCS7B01G188000	NA	NA	NA	NA	NA	NA	NA	NA	NA	NA	NA	NA	NA	NA	NA	NA	NA	NA	NA	NA	NA	NA	NA	NA	NA	NA	NA	NA	NA	NA	NA	NA	NA	NA	NA	NA	NA	NA	NA	0.0120894	NA	NA	NA	NA	NA	NA	NA	NA	0.0120894
GRAS transcription factor	TraesCS2D01G194800	NA	NA	NA	NA	NA	NA	NA	NA	NA	NA	NA	NA	NA	0.00676045	NA	NA	NA	NA	NA	NA	NA	NA	0.0053048	NA	NA	NA	NA	NA	NA	NA	NA	NA	NA	NA	NA	NA	NA	NA	NA	NA	NA	NA	NA	NA	NA	NA	NA	NA	0.0120652
Always EARLY-like protein	TraesCS5A01G005500	NA	NA	NA	NA	NA	NA	NA	NA	NA	NA	NA	NA	NA	NA	NA	NA	NA	NA	NA	NA	NA	NA	NA	NA	NA	NA	NA	NA	NA	NA	NA	NA	NA	NA	NA	NA	NA	0.0119995	NA	NA	NA	NA	NA	NA	NA	NA	NA	NA	0.0119995
Tubby-like F-box protein	TraesCS3A01G378300	NA	NA	NA	NA	NA	NA	NA	NA	NA	NA	NA	NA	NA	NA	NA	NA	NA	NA	NA	NA	NA	NA	NA	NA	NA	NA	NA	NA	NA	NA	0.0118959	NA	NA	NA	NA	NA	NA	NA	NA	NA	NA	NA	NA	NA	NA	NA	NA	NA	0.0118959
Receptor-like kinase TMK4	TraesCS4A01G465000	NA	NA	NA	NA	NA	NA	NA	NA	NA	NA	NA	NA	NA	NA	NA	NA	NA	NA	NA	NA	NA	NA	NA	NA	NA	NA	NA	NA	NA	NA	0.0117924	NA	NA	NA	NA	NA	NA	NA	NA	NA	NA	NA	NA	NA	NA	NA	NA	NA	0.0117924
Calmodulin-binding transcription activator	TraesCS2A01G229400	NA	NA	NA	NA	NA	NA	NA	NA	NA	NA	NA	NA	NA	NA	NA	NA	0.00506647	NA	NA	NA	NA	NA	NA	0.00668035	NA	NA	NA	NA	NA	NA	NA	NA	NA	NA	NA	NA	NA	NA	NA	NA	NA	NA	NA	NA	NA	NA	NA	NA	0.0117468
Ethylene-responsive transcription factor	TraesCS4D01G001200	NA	NA	NA	NA	NA	NA	NA	NA	NA	NA	0.00541237	NA	NA	NA	NA	NA	NA	NA	NA	NA	NA	NA	NA	NA	NA	NA	NA	NA	NA	NA	NA	NA	NA	NA	NA	NA	0.00630357	NA	NA	NA	NA	NA	NA	NA	NA	NA	NA	NA	0.0117159
Ethylene-responsive transcription factor	TraesCS2A01G417200	NA	NA	NA	NA	NA	NA	NA	NA	NA	NA	NA	NA	NA	NA	NA	NA	NA	NA	NA	NA	NA	NA	NA	NA	NA	NA	NA	NA	NA	NA	NA	NA	NA	NA	NA	0.00547508	0.00620781	NA	NA	NA	NA	NA	NA	NA	NA	NA	NA	NA	0.0116829
Heat stress transcription factor	TraesCS5B01G236400	0.006259	NA	0.00541139	NA	NA	NA	NA	NA	NA	NA	NA	NA	NA	NA	NA	NA	NA	NA	NA	NA	NA	NA	NA	NA	NA	NA	NA	NA	NA	NA	NA	NA	NA	NA	NA	NA	NA	NA	NA	NA	NA	NA	NA	NA	NA	NA	NA	NA	0.0116704
Auxin response factor	TraesCS7B01G316600	NA	NA	NA	NA	NA	NA	NA	NA	NA	NA	NA	NA	NA	NA	NA	NA	NA	NA	NA	NA	NA	NA	NA	NA	NA	NA	NA	NA	NA	NA	0.0115493	NA	NA	NA	NA	NA	NA	NA	NA	NA	NA	NA	NA	NA	NA	NA	NA	NA	0.0115493
WRKY transcription factor	TraesCS2D01G104500	NA	NA	NA	NA	NA	NA	NA	NA	NA	NA	NA	NA	NA	NA	NA	NA	0.00507065	NA	NA	NA	NA	NA	NA	NA	NA	NA	NA	0.00646508	NA	NA	NA	NA	NA	NA	NA	NA	NA	NA	NA	NA	NA	NA	NA	NA	NA	NA	NA	NA	0.0115357
MYB transcription factor	TraesCS4D01G187100	NA	NA	NA	NA	NA	NA	NA	NA	NA	NA	NA	NA	NA	NA	NA	NA	NA	NA	NA	NA	NA	NA	NA	NA	NA	NA	NA	NA	NA	NA	NA	NA	NA	NA	NA	NA	NA	NA	NA	NA	NA	NA	NA	NA	NA	NA	NA	0.0114401	0.0114401
AP2/B3 transcription factor family protein	TraesCS1B01G392200	NA	NA	NA	0.00578577	NA	NA	NA	NA	NA	NA	NA	NA	NA	NA	NA	NA	NA	NA	NA	NA	NA	NA	NA	NA	NA	NA	NA	0.00554551	NA	NA	NA	NA	NA	NA	NA	NA	NA	NA	NA	NA	NA	NA	NA	NA	NA	NA	NA	NA	0.0113313
Myb transcription factor	TraesCS3D01G265100	NA	NA	NA	NA	NA	NA	NA	NA	NA	0.00516811	NA	NA	NA	NA	NA	NA	NA	NA	NA	NA	NA	NA	NA	NA	NA	NA	NA	NA	NA	NA	NA	NA	NA	NA	NA	NA	0.00615028	NA	NA	NA	NA	NA	NA	NA	NA	NA	NA	NA	0.0113184
Pseudo-response regulator	TraesCSU01G199500	NA	NA	NA	NA	NA	NA	NA	NA	NA	NA	NA	NA	NA	NA	NA	NA	NA	NA	NA	NA	NA	NA	NA	NA	NA	NA	NA	NA	NA	NA	NA	NA	NA	NA	NA	NA	NA	NA	NA	0.0111945	NA	NA	NA	NA	NA	NA	NA	NA	0.0111945
MYB-related transcription factor	TraesCS6D01G327300	NA	NA	NA	NA	NA	NA	NA	NA	NA	NA	NA	NA	NA	NA	NA	NA	NA	NA	NA	NA	NA	NA	NA	NA	NA	NA	NA	NA	NA	NA	0.0111024	NA	NA	NA	NA	NA	NA	NA	NA	NA	NA	NA	NA	NA	NA	NA	NA	NA	0.0111024
Homeodomain-like superfamily protein	TraesCS7D01G457500	NA	NA	NA	NA	NA	NA	0.0110841	NA	NA	NA	NA	NA	NA	NA	NA	NA	NA	NA	NA	NA	NA	NA	NA	NA	NA	NA	NA	NA	NA	NA	NA	NA	NA	NA	NA	NA	NA	NA	NA	NA	NA	NA	NA	NA	NA	NA	NA	NA	0.0110841
MYB transcription factor	TraesCS2B01G178000	NA	NA	NA	NA	NA	NA	NA	NA	NA	NA	NA	NA	NA	NA	NA	NA	NA	NA	NA	NA	NA	NA	NA	NA	NA	NA	NA	NA	NA	NA	NA	NA	NA	NA	NA	NA	NA	NA	NA	0.0108776	NA	NA	NA	NA	NA	NA	NA	NA	0.0108776
Dof zinc finger protein	TraesCS1B01G185900	NA	NA	NA	NA	NA	NA	NA	NA	NA	NA	NA	NA	0.0053043	NA	NA	NA	NA	NA	NA	NA	NA	NA	0.00555162	NA	NA	NA	NA	NA	NA	NA	NA	NA	NA	NA	NA	NA	NA	NA	NA	NA	NA	NA	NA	NA	NA	NA	NA	NA	0.0108559
WRKY transcription factor	TraesCS5D01G116100	NA	NA	NA	NA	NA	0.00534779	NA	NA	NA	0.00546983	NA	NA	NA	NA	NA	NA	NA	NA	NA	NA	NA	NA	NA	NA	NA	NA	NA	NA	NA	NA	NA	NA	NA	NA	NA	NA	NA	NA	NA	NA	NA	NA	NA	NA	NA	NA	NA	NA	0.0108176
WRKY transcription factor, putative	TraesCS7D01G110600	NA	NA	NA	NA	NA	NA	NA	NA	NA	NA	NA	NA	NA	NA	NA	NA	0.00552314	NA	NA	NA	NA	NA	NA	NA	NA	NA	0.00526881	NA	NA	NA	NA	NA	NA	NA	NA	NA	NA	NA	NA	NA	NA	NA	NA	NA	NA	NA	NA	NA	0.010792
Squamosa promoter-binding protein, putative	TraesCS4A01G359500	NA	NA	NA	NA	NA	NA	NA	NA	NA	NA	NA	NA	NA	NA	NA	NA	NA	NA	NA	NA	NA	NA	NA	NA	NA	NA	NA	NA	NA	NA	NA	NA	NA	NA	NA	NA	NA	0.0106829	NA	NA	NA	NA	NA	NA	NA	NA	NA	NA	0.0106829
basic helix-loop-helix (bHLH) DNA-binding superfamily protein	TraesCS6B01G215200	NA	NA	NA	NA	NA	NA	NA	NA	NA	NA	NA	NA	NA	NA	NA	NA	0.00539014	NA	NA	NA	NA	0.00528193	NA	NA	NA	NA	NA	NA	NA	NA	NA	NA	NA	NA	NA	NA	NA	NA	NA	NA	NA	NA	NA	NA	NA	NA	NA	NA	0.0106721
Homeodomain-like superfamily protein	TraesCS7A01G470200	NA	NA	NA	NA	NA	NA	0.0106699	NA	NA	NA	NA	NA	NA	NA	NA	NA	NA	NA	NA	NA	NA	NA	NA	NA	NA	NA	NA	NA	NA	NA	NA	NA	NA	NA	NA	NA	NA	NA	NA	NA	NA	NA	NA	NA	NA	NA	NA	NA	0.0106699
MADS box transcription factor	TraesCS4A01G078700	NA	NA	NA	NA	NA	NA	NA	NA	NA	NA	NA	NA	0.0053599	NA	NA	NA	NA	NA	NA	NA	NA	NA	0.00526644	NA	NA	NA	NA	NA	NA	NA	NA	NA	NA	NA	NA	NA	NA	NA	NA	NA	NA	NA	NA	NA	NA	NA	NA	NA	0.0106263
WRKY family transcription factor	TraesCS3B01G130000	NA	NA	NA	NA	NA	NA	NA	NA	NA	NA	NA	NA	NA	NA	NA	NA	NA	NA	NA	NA	0.00538197	0.00513029	NA	NA	NA	NA	NA	NA	NA	NA	NA	NA	NA	NA	NA	NA	NA	NA	NA	NA	NA	NA	NA	NA	NA	NA	NA	NA	0.0105123
basic helix-loop-helix (bHLH) DNA-binding superfamily protein	TraesCS4D01G018700	NA	NA	NA	NA	NA	NA	NA	NA	NA	NA	NA	NA	NA	NA	NA	NA	NA	NA	NA	NA	NA	NA	NA	NA	NA	NA	NA	NA	NA	NA	0.0104572	NA	NA	NA	NA	NA	NA	NA	NA	NA	NA	NA	NA	NA	NA	NA	NA	NA	0.0104572
Ethylene-responsive transcription factor	TraesCS2D01G040200	NA	NA	NA	NA	NA	NA	NA	0.0103672	NA	NA	NA	NA	NA	NA	NA	NA	NA	NA	NA	NA	NA	NA	NA	NA	NA	NA	NA	NA	NA	NA	NA	NA	NA	NA	NA	NA	NA	NA	NA	NA	NA	NA	NA	NA	NA	NA	NA	NA	0.0103672
MYB transcription factor	TraesCS4B01G186000	NA	NA	NA	NA	NA	NA	NA	NA	NA	NA	NA	NA	NA	NA	NA	NA	NA	NA	NA	NA	NA	NA	NA	NA	NA	NA	NA	NA	NA	NA	NA	NA	NA	NA	NA	NA	NA	NA	NA	NA	NA	NA	NA	NA	NA	NA	NA	0.0101946	0.0101946
MYB-related transcription factor	TraesCS6A01G344700	NA	NA	NA	NA	NA	NA	NA	NA	NA	NA	NA	NA	NA	NA	NA	NA	NA	NA	NA	NA	NA	NA	NA	NA	NA	NA	NA	NA	NA	NA	0.0101851	NA	NA	NA	NA	NA	NA	NA	NA	NA	NA	NA	NA	NA	NA	NA	NA	NA	0.0101851
MYB transcription factor	TraesCS1B01G094500	NA	NA	NA	NA	NA	NA	NA	NA	NA	NA	NA	NA	NA	NA	NA	NA	NA	NA	NA	NA	NA	0.0101618	NA	NA	NA	NA	NA	NA	NA	NA	NA	NA	NA	NA	NA	NA	NA	NA	NA	NA	NA	NA	NA	NA	NA	NA	NA	NA	0.0101618
Ethylene-responsive transcription factor	TraesCS1B01G342500	NA	NA	NA	NA	NA	NA	NA	NA	NA	NA	NA	NA	NA	NA	NA	NA	NA	NA	NA	NA	NA	0.00993447	NA	NA	NA	NA	NA	NA	NA	NA	NA	NA	NA	NA	NA	NA	NA	NA	NA	NA	NA	NA	NA	NA	NA	NA	NA	NA	0.00993447
WRKY transcription factor	TraesCS3B01G315600	NA	NA	NA	NA	NA	NA	NA	NA	NA	NA	NA	NA	NA	NA	NA	NA	NA	NA	NA	NA	NA	NA	NA	NA	NA	NA	NA	NA	NA	NA	0.00984403	NA	NA	NA	NA	NA	NA	NA	NA	NA	NA	NA	NA	NA	NA	NA	NA	NA	0.00984403
WRKY transcription factor	TraesCS5D01G145800	NA	NA	NA	NA	NA	NA	NA	NA	NA	NA	NA	NA	NA	NA	NA	NA	NA	NA	NA	NA	NA	NA	NA	NA	NA	NA	NA	NA	NA	NA	NA	NA	NA	NA	NA	NA	NA	NA	NA	0.00980367	NA	NA	NA	NA	NA	NA	NA	NA	0.00980367
Always EARLY-like protein	TraesCS5D01G007000	NA	NA	NA	NA	NA	NA	NA	NA	NA	NA	NA	NA	NA	NA	NA	NA	NA	NA	NA	NA	NA	NA	NA	NA	NA	NA	NA	NA	NA	NA	NA	NA	NA	NA	NA	NA	NA	0.00940757	NA	NA	NA	NA	NA	NA	NA	NA	NA	NA	0.00940757
WRKY transcription factor	TraesCS6A01G267500	NA	NA	NA	NA	NA	NA	NA	NA	NA	NA	NA	NA	NA	NA	NA	NA	NA	NA	NA	NA	NA	NA	NA	NA	NA	NA	NA	NA	NA	NA	0.00934443	NA	NA	NA	NA	NA	NA	NA	NA	NA	NA	NA	NA	NA	NA	NA	NA	NA	0.00934443
B3 domain-containing protein	TraesCS2A01G465700	NA	NA	NA	NA	NA	NA	NA	NA	NA	NA	NA	NA	NA	NA	NA	NA	NA	NA	NA	NA	NA	NA	NA	NA	NA	NA	NA	NA	NA	NA	NA	NA	NA	NA	NA	NA	NA	0.00914785	NA	NA	NA	NA	NA	NA	NA	NA	NA	NA	0.00914785
Auxin response factor	TraesCS6A01G113000	NA	NA	NA	NA	NA	NA	NA	NA	NA	NA	NA	NA	NA	NA	NA	NA	NA	NA	NA	NA	NA	NA	NA	NA	NA	NA	NA	NA	NA	NA	NA	NA	NA	NA	NA	NA	NA	NA	NA	NA	NA	NA	NA	NA	NA	NA	NA	0.0091134	0.0091134
WRKY transcription factor	TraesCS7D01G497300	NA	NA	NA	NA	NA	NA	NA	NA	NA	NA	NA	NA	NA	NA	NA	NA	NA	NA	NA	NA	NA	0.00908146	NA	NA	NA	NA	NA	NA	NA	NA	NA	NA	NA	NA	NA	NA	NA	NA	NA	NA	NA	NA	NA	NA	NA	NA	NA	NA	0.00908146
MADS-box transcription factor	TraesCS3A01G090300	NA	NA	NA	NA	NA	NA	NA	NA	NA	NA	NA	NA	NA	NA	NA	NA	NA	NA	NA	NA	NA	NA	NA	NA	NA	NA	NA	NA	NA	NA	NA	NA	NA	NA	NA	0.00907711	NA	NA	NA	NA	NA	NA	NA	NA	NA	NA	NA	NA	0.00907711
NAC domain-containing protein	TraesCS2D01G336400	NA	NA	NA	NA	NA	NA	NA	0.00890268	NA	NA	NA	NA	NA	NA	NA	NA	NA	NA	NA	NA	NA	NA	NA	NA	NA	NA	NA	NA	NA	NA	NA	NA	NA	NA	NA	NA	NA	NA	NA	NA	NA	NA	NA	NA	NA	NA	NA	NA	0.00890268
MYB transcription factor	TraesCS4A01G118400	NA	NA	NA	NA	NA	NA	NA	NA	NA	NA	NA	NA	NA	NA	NA	NA	NA	NA	NA	NA	NA	NA	NA	NA	NA	NA	NA	NA	NA	NA	NA	NA	NA	NA	NA	NA	NA	NA	NA	NA	NA	NA	NA	NA	NA	NA	NA	0.00875052	0.00875052
Myb family transcription factor APL	TraesCS6A01G155400	NA	NA	NA	NA	NA	NA	NA	NA	NA	NA	NA	NA	NA	NA	NA	NA	NA	NA	NA	NA	NA	NA	NA	NA	NA	NA	NA	NA	NA	NA	NA	NA	NA	NA	NA	NA	NA	NA	NA	NA	NA	NA	NA	NA	0.0086394	NA	NA	NA	0.0086394
LOB domain protein-like	TraesCS6A01G398400	NA	NA	NA	NA	NA	NA	NA	NA	NA	NA	NA	NA	NA	NA	NA	NA	NA	NA	NA	NA	NA	NA	NA	NA	NA	NA	NA	NA	NA	NA	0.00862128	NA	NA	NA	NA	NA	NA	NA	NA	NA	NA	NA	NA	NA	NA	NA	NA	NA	0.00862128
NAC-domain protein	TraesCS1A01G275900	NA	NA	NA	NA	NA	NA	NA	NA	NA	NA	NA	NA	NA	NA	NA	NA	NA	NA	NA	NA	NA	NA	NA	NA	NA	NA	NA	NA	NA	NA	NA	NA	NA	NA	NA	NA	NA	NA	NA	NA	NA	NA	NA	NA	NA	NA	0.00862119	NA	0.00862119
NAC domain protein	TraesCS2A01G102000	NA	NA	NA	NA	NA	NA	0.00852162	NA	NA	NA	NA	NA	NA	NA	NA	NA	NA	NA	NA	NA	NA	NA	NA	NA	NA	NA	NA	NA	NA	NA	NA	NA	NA	NA	NA	NA	NA	NA	NA	NA	NA	NA	NA	NA	NA	NA	NA	NA	0.00852162
WRKY transcription factor, putative	TraesCS5D01G451000	NA	NA	NA	NA	NA	NA	NA	NA	NA	NA	NA	NA	NA	NA	NA	NA	NA	NA	NA	NA	NA	NA	NA	NA	NA	NA	NA	NA	NA	NA	0.0084779	NA	NA	NA	NA	NA	NA	NA	NA	NA	NA	NA	NA	NA	NA	NA	NA	NA	0.0084779
basic helix-loop-helix (bHLH) DNA-binding superfamily protein	TraesCS3A01G028200	NA	NA	NA	NA	NA	NA	NA	NA	NA	NA	NA	NA	NA	NA	NA	NA	NA	NA	NA	NA	NA	NA	NA	NA	NA	NA	NA	NA	NA	NA	NA	NA	NA	NA	NA	NA	NA	NA	NA	0.00838964	NA	NA	NA	NA	NA	NA	NA	NA	0.00838964
MYB	TraesCS6D01G211100	NA	NA	NA	NA	NA	NA	NA	NA	NA	NA	NA	NA	NA	NA	NA	NA	NA	NA	NA	NA	NA	0.00837759	NA	NA	NA	NA	NA	NA	NA	NA	NA	NA	NA	NA	NA	NA	NA	NA	NA	NA	NA	NA	NA	NA	NA	NA	NA	NA	0.00837759
NAC domain-containing protein	TraesCS7D01G452500	NA	NA	NA	NA	NA	NA	0.00832665	NA	NA	NA	NA	NA	NA	NA	NA	NA	NA	NA	NA	NA	NA	NA	NA	NA	NA	NA	NA	NA	NA	NA	NA	NA	NA	NA	NA	NA	NA	NA	NA	NA	NA	NA	NA	NA	NA	NA	NA	NA	0.00832665
NAC domain protein,	TraesCS2D01G378800	NA	NA	NA	NA	NA	NA	NA	NA	NA	NA	NA	NA	NA	NA	NA	NA	NA	NA	NA	NA	NA	NA	NA	NA	NA	NA	NA	NA	NA	NA	NA	NA	NA	NA	NA	NA	NA	NA	NA	NA	NA	NA	NA	NA	NA	NA	NA	0.00803349	0.00803349
Homeodomain-like superfamily protein	TraesCS7D01G457400	NA	NA	NA	NA	NA	NA	0.00801112	NA	NA	NA	NA	NA	NA	NA	NA	NA	NA	NA	NA	NA	NA	NA	NA	NA	NA	NA	NA	NA	NA	NA	NA	NA	NA	NA	NA	NA	NA	NA	NA	NA	NA	NA	NA	NA	NA	NA	NA	NA	0.00801112
Homeodomain-like superfamily protein	TraesCSU01G097800	NA	NA	NA	NA	NA	NA	NA	NA	NA	0.00800752	NA	NA	NA	NA	NA	NA	NA	NA	NA	NA	NA	NA	NA	NA	NA	NA	NA	NA	NA	NA	NA	NA	NA	NA	NA	NA	NA	NA	NA	NA	NA	NA	NA	NA	NA	NA	NA	NA	0.00800752
Squamosa promoter-binding protein, putative	TraesCS5B01G512800	NA	NA	NA	NA	NA	NA	NA	NA	NA	NA	NA	NA	NA	NA	NA	NA	NA	NA	NA	NA	NA	NA	NA	NA	NA	NA	NA	NA	NA	NA	NA	NA	NA	NA	NA	NA	NA	0.00787906	NA	NA	NA	NA	NA	NA	NA	NA	NA	NA	0.00787906
Basic helix loop helix (BHLH) DNA-binding family protein	TraesCS4B01G021100	NA	NA	NA	NA	NA	NA	NA	NA	NA	NA	NA	NA	NA	NA	NA	NA	NA	NA	NA	NA	NA	NA	NA	NA	NA	NA	NA	NA	NA	NA	0.00786537	NA	NA	NA	NA	NA	NA	NA	NA	NA	NA	NA	NA	NA	NA	NA	NA	NA	0.00786537
Myb transcription factor	TraesCS3B01G399300	NA	NA	NA	NA	NA	NA	NA	NA	NA	NA	NA	NA	NA	NA	NA	NA	NA	NA	NA	NA	NA	NA	NA	NA	NA	NA	NA	NA	NA	NA	NA	NA	NA	NA	NA	NA	NA	NA	NA	0.00783632	NA	NA	NA	NA	NA	NA	NA	NA	0.00783632
Calmodulin-binding transcription activator	TraesCS2D01G237300	NA	NA	NA	NA	NA	NA	NA	NA	NA	NA	NA	NA	NA	NA	NA	NA	0.00781135	NA	NA	NA	NA	NA	NA	NA	NA	NA	NA	NA	NA	NA	NA	NA	NA	NA	NA	NA	NA	NA	NA	NA	NA	NA	NA	NA	NA	NA	NA	NA	0.00781135
WRKY transcription factor, putative	TraesCS5A01G443600	NA	NA	NA	NA	NA	NA	NA	NA	NA	NA	NA	NA	NA	NA	NA	NA	NA	NA	NA	NA	NA	NA	NA	NA	NA	NA	NA	NA	NA	NA	0.00779062	NA	NA	NA	NA	NA	NA	NA	NA	NA	NA	NA	NA	NA	NA	NA	NA	NA	0.00779062
Basic helix-loop-helix (BHLH) family transcription factor	TraesCS2A01G515300	NA	NA	NA	NA	NA	NA	NA	NA	NA	NA	NA	NA	NA	NA	NA	NA	NA	NA	NA	NA	NA	NA	0.00777591	NA	NA	NA	NA	NA	NA	NA	NA	NA	NA	NA	NA	NA	NA	NA	NA	NA	NA	NA	NA	NA	NA	NA	NA	NA	0.00777591
MYB transcription factor	TraesCS6A01G037700	NA	NA	NA	NA	NA	NA	NA	NA	NA	NA	NA	NA	NA	NA	NA	NA	NA	NA	NA	NA	NA	NA	NA	NA	NA	NA	NA	NA	NA	NA	0.00775721	NA	NA	NA	NA	NA	NA	NA	NA	NA	NA	NA	NA	NA	NA	NA	NA	NA	0.00775721
Homeodomain-like superfamily protein	TraesCS7B01G372100	NA	NA	NA	NA	NA	NA	NA	NA	NA	NA	NA	NA	NA	NA	NA	NA	NA	NA	NA	NA	NA	NA	NA	NA	NA	NA	NA	NA	NA	NA	NA	NA	NA	NA	NA	NA	NA	NA	NA	NA	NA	NA	NA	0.00773291	NA	NA	NA	NA	0.00773291
Myb family transcription factor APL	TraesCS2B01G459800	NA	NA	NA	NA	NA	NA	NA	NA	NA	NA	NA	NA	NA	NA	NA	NA	NA	NA	NA	NA	NA	NA	NA	NA	NA	NA	NA	NA	NA	NA	NA	NA	NA	NA	NA	NA	NA	NA	NA	0.00773138	NA	NA	NA	NA	NA	NA	NA	NA	0.00773138
WRKY transcription factor	TraesCS2B01G121900	NA	NA	NA	0.00758033	NA	NA	NA	NA	NA	NA	NA	NA	NA	NA	NA	NA	NA	NA	NA	NA	NA	NA	NA	NA	NA	NA	NA	NA	NA	NA	NA	NA	NA	NA	NA	NA	NA	NA	NA	NA	NA	NA	NA	NA	NA	NA	NA	NA	0.00758033
Myb factor	TraesCS4A01G189700	NA	NA	NA	NA	NA	NA	NA	NA	NA	NA	NA	NA	NA	NA	NA	NA	NA	NA	NA	NA	NA	NA	NA	NA	NA	NA	NA	NA	NA	NA	NA	NA	NA	NA	NA	NA	NA	NA	NA	NA	NA	NA	NA	NA	NA	NA	NA	0.00758011	0.00758011
Jasmonate zim-domain protein	TraesCS5A01G204900	NA	NA	NA	NA	NA	NA	NA	NA	NA	NA	NA	NA	NA	NA	NA	NA	NA	NA	NA	NA	NA	NA	NA	NA	NA	NA	NA	NA	NA	NA	NA	NA	NA	NA	NA	NA	NA	NA	NA	0.00750227	NA	NA	NA	NA	NA	NA	NA	NA	0.00750227
MYB transcription factor	TraesCS6B01G053100	NA	NA	NA	NA	NA	NA	NA	NA	NA	NA	NA	NA	NA	NA	NA	NA	NA	NA	NA	NA	NA	NA	NA	NA	NA	NA	NA	NA	NA	NA	0.00747674	NA	NA	NA	NA	NA	NA	NA	NA	NA	NA	NA	NA	NA	NA	NA	NA	NA	0.00747674
Homeobox-leucine zipper protein	TraesCS4A01G382400	NA	NA	NA	NA	NA	NA	NA	NA	NA	NA	NA	NA	0.00746299	NA	NA	NA	NA	NA	NA	NA	NA	NA	NA	NA	NA	NA	NA	NA	NA	NA	NA	NA	NA	NA	NA	NA	NA	NA	NA	NA	NA	NA	NA	NA	NA	NA	NA	NA	0.00746299
MYB transcription factor	TraesCS1A01G076200	NA	NA	NA	NA	NA	NA	NA	NA	NA	NA	NA	NA	NA	NA	NA	NA	NA	NA	NA	NA	NA	0.00743042	NA	NA	NA	NA	NA	NA	NA	NA	NA	NA	NA	NA	NA	NA	NA	NA	NA	NA	NA	NA	NA	NA	NA	NA	NA	NA	0.00743042
NAC domain-containing protein	TraesCS3D01G333100	NA	NA	NA	NA	NA	NA	NA	NA	NA	NA	NA	NA	NA	NA	NA	NA	NA	NA	NA	NA	NA	0.00742807	NA	NA	NA	NA	NA	NA	NA	NA	NA	NA	NA	NA	NA	NA	NA	NA	NA	NA	NA	NA	NA	NA	NA	NA	NA	NA	0.00742807
E3 SUMO-protein ligase SIZ1	TraesCS4A01G182900	NA	NA	NA	NA	NA	NA	NA	NA	NA	NA	NA	NA	NA	NA	NA	NA	NA	NA	NA	NA	NA	NA	NA	NA	NA	NA	NA	NA	NA	NA	NA	NA	NA	NA	NA	NA	NA	0.0073969	NA	NA	NA	NA	NA	NA	NA	NA	NA	NA	0.0073969
AGAMOUS-like MADS-box transcription factor	TraesCS2B01G328000	NA	NA	NA	NA	NA	NA	NA	NA	NA	NA	NA	NA	NA	NA	NA	NA	NA	NA	NA	NA	NA	NA	NA	NA	NA	NA	NA	NA	NA	NA	NA	NA	NA	NA	NA	NA	NA	NA	0.0073849	NA	NA	NA	NA	NA	NA	NA	NA	NA	0.0073849
B3 domain transcription factor	TraesCS2A01G105600	NA	NA	NA	NA	NA	NA	NA	NA	NA	NA	NA	NA	NA	NA	NA	NA	NA	NA	NA	NA	NA	NA	NA	NA	NA	NA	NA	NA	NA	NA	NA	NA	NA	NA	NA	NA	NA	NA	NA	NA	NA	NA	NA	NA	NA	NA	NA	0.00737599	0.00737599
AGAMOUS-like MADS-box transcription factor	TraesCS2A01G311100	NA	NA	NA	NA	NA	NA	NA	NA	NA	NA	NA	NA	NA	NA	NA	NA	NA	NA	NA	NA	NA	NA	NA	NA	NA	NA	NA	NA	NA	NA	NA	NA	NA	NA	NA	NA	NA	NA	0.00733933	NA	NA	NA	NA	NA	NA	NA	NA	NA	0.00733933
MYB-related transcription factor	TraesCS6B01G377400	NA	NA	NA	NA	NA	NA	NA	NA	NA	NA	NA	NA	NA	NA	NA	NA	NA	NA	NA	NA	NA	NA	NA	NA	NA	NA	NA	NA	NA	NA	0.00728249	NA	NA	NA	NA	NA	NA	NA	NA	NA	NA	NA	NA	NA	NA	NA	NA	NA	0.00728249
WRKY transcription factor	TraesCS1A01G401800	NA	NA	NA	NA	NA	NA	NA	NA	NA	NA	NA	NA	NA	NA	NA	NA	NA	NA	NA	NA	NA	NA	NA	NA	NA	NA	NA	NA	NA	NA	NA	NA	NA	NA	NA	0.00726907	NA	NA	NA	NA	NA	NA	NA	NA	NA	NA	NA	NA	0.00726907
Homeobox leucine-zipper protein	TraesCS3D01G141500	NA	NA	NA	NA	NA	NA	NA	NA	NA	NA	NA	NA	NA	NA	NA	NA	NA	NA	NA	NA	NA	NA	NA	NA	NA	NA	NA	NA	NA	NA	0.0072475	NA	NA	NA	NA	NA	NA	NA	NA	NA	NA	NA	NA	NA	NA	NA	NA	NA	0.0072475
Ethylene-responsive transcription factor	TraesCS4D01G313400	NA	NA	NA	NA	NA	NA	NA	NA	NA	NA	NA	NA	NA	NA	NA	NA	NA	NA	NA	NA	NA	NA	NA	NA	NA	NA	NA	NA	NA	NA	NA	NA	NA	NA	NA	NA	NA	NA	NA	NA	NA	NA	NA	NA	NA	NA	0.00721341	NA	0.00721341
Myb transcription factor	TraesCS7A01G179900	NA	NA	NA	NA	NA	NA	NA	NA	NA	NA	NA	NA	NA	NA	NA	NA	NA	NA	NA	NA	NA	NA	NA	NA	NA	NA	NA	NA	NA	NA	0.00718822	NA	NA	NA	NA	NA	NA	NA	NA	NA	NA	NA	NA	NA	NA	NA	NA	NA	0.00718822
Agamous MADS-box transcription factor	TraesCS2A01G337900	NA	NA	NA	NA	NA	NA	NA	NA	NA	NA	NA	NA	NA	NA	NA	NA	NA	NA	NA	NA	NA	NA	NA	NA	NA	NA	NA	NA	NA	NA	0.00713668	NA	NA	NA	NA	NA	NA	NA	NA	NA	NA	NA	NA	NA	NA	NA	NA	NA	0.00713668
AP2/B3 transcription factor family protein	TraesCSU01G227200	NA	NA	NA	NA	NA	NA	NA	NA	NA	NA	NA	NA	NA	NA	NA	NA	NA	NA	NA	NA	NA	0.00712356	NA	NA	NA	NA	NA	NA	NA	NA	NA	NA	NA	NA	NA	NA	NA	NA	NA	NA	NA	NA	NA	NA	NA	NA	NA	NA	0.00712356
NAC domain-containing protein	TraesCS1A01G263700	NA	NA	NA	NA	NA	NA	0.00709263	NA	NA	NA	NA	NA	NA	NA	NA	NA	NA	NA	NA	NA	NA	NA	NA	NA	NA	NA	NA	NA	NA	NA	NA	NA	NA	NA	NA	NA	NA	NA	NA	NA	NA	NA	NA	NA	NA	NA	NA	NA	0.00709263
Ethylene-responsive transcription factor	TraesCS2D01G503900	NA	NA	NA	NA	NA	NA	NA	NA	NA	NA	NA	NA	NA	NA	NA	NA	NA	NA	NA	NA	NA	NA	NA	NA	NA	NA	NA	NA	NA	NA	NA	NA	NA	NA	NA	NA	NA	0.00702201	NA	NA	NA	NA	NA	NA	NA	NA	NA	NA	0.00702201
Pseudo-response regulator	TraesCSU01G196100	NA	NA	NA	NA	NA	NA	NA	NA	NA	NA	NA	NA	NA	NA	NA	NA	NA	NA	NA	NA	NA	NA	NA	NA	NA	NA	NA	NA	NA	NA	NA	NA	NA	NA	NA	NA	NA	NA	NA	0.00700756	NA	NA	NA	NA	NA	NA	NA	NA	0.00700756
Myb transcription factor	TraesCS1D01G387100	NA	NA	NA	NA	NA	NA	NA	NA	NA	NA	NA	NA	NA	NA	NA	NA	NA	NA	NA	NA	NA	0.00698096	NA	NA	NA	NA	NA	NA	NA	NA	NA	NA	NA	NA	NA	NA	NA	NA	NA	NA	NA	NA	NA	NA	NA	NA	NA	NA	0.00698096
basic helix-loop-helix (bHLH) DNA-binding superfamily protein	TraesCS4A01G292800	NA	NA	NA	NA	NA	NA	NA	NA	NA	NA	NA	NA	NA	NA	NA	NA	NA	NA	NA	NA	NA	NA	NA	NA	NA	NA	NA	NA	NA	NA	NA	NA	NA	NA	NA	NA	NA	NA	NA	NA	NA	0.00691612	NA	NA	NA	NA	NA	NA	0.00691612
WRKY transcription factor, putative	TraesCS2B01G056300	NA	NA	NA	NA	NA	NA	NA	NA	NA	NA	NA	NA	NA	NA	NA	NA	NA	NA	NA	NA	NA	NA	NA	NA	NA	NA	NA	NA	NA	NA	0.00691328	NA	NA	NA	NA	NA	NA	NA	NA	NA	NA	NA	NA	NA	NA	NA	NA	NA	0.00691328
Agamous MADS-box transcription factor	TraesCS2B01G344000	NA	NA	NA	NA	NA	NA	NA	NA	NA	NA	NA	NA	NA	NA	NA	NA	NA	NA	NA	NA	NA	NA	NA	NA	NA	NA	NA	NA	NA	NA	0.00690079	NA	NA	NA	NA	NA	NA	NA	NA	NA	NA	NA	NA	NA	NA	NA	NA	NA	0.00690079
Basic helix-loop-helix transcription factor	TraesCS7B01G145800	NA	NA	NA	NA	NA	NA	NA	NA	NA	NA	NA	NA	NA	NA	NA	NA	NA	NA	NA	NA	NA	NA	NA	NA	NA	NA	NA	NA	NA	NA	NA	NA	NA	NA	NA	NA	NA	NA	NA	0.00685966	NA	NA	NA	NA	NA	NA	NA	NA	0.00685966
LOB domain-containing protein, putative	TraesCS4D01G312700	NA	NA	NA	NA	NA	NA	NA	NA	NA	NA	NA	NA	NA	NA	NA	NA	NA	NA	NA	NA	NA	NA	NA	NA	NA	NA	NA	NA	NA	NA	0.00682645	NA	NA	NA	NA	NA	NA	NA	NA	NA	NA	NA	NA	NA	NA	NA	NA	NA	0.00682645
WRKY transcription factor	TraesCS5A01G060200	NA	NA	NA	NA	NA	NA	NA	NA	NA	NA	NA	NA	NA	NA	NA	NA	NA	NA	NA	NA	NA	NA	NA	NA	NA	NA	NA	NA	NA	NA	0.00680502	NA	NA	NA	NA	NA	NA	NA	NA	NA	NA	NA	NA	NA	NA	NA	NA	NA	0.00680502
WRKY transcription factor	TraesCS4A01G246000	NA	NA	NA	NA	NA	NA	NA	NA	NA	NA	NA	NA	NA	NA	NA	NA	0.0067953	NA	NA	NA	NA	NA	NA	NA	NA	NA	NA	NA	NA	NA	NA	NA	NA	NA	NA	NA	NA	NA	NA	NA	NA	NA	NA	NA	NA	NA	NA	NA	0.0067953
Tubby-like F-box protein	TraesCS3B01G411000	NA	NA	NA	NA	NA	NA	NA	NA	NA	NA	NA	NA	NA	NA	NA	NA	NA	NA	NA	NA	NA	NA	NA	NA	NA	NA	NA	NA	NA	NA	0.00676735	NA	NA	NA	NA	NA	NA	NA	NA	NA	NA	NA	NA	NA	NA	NA	NA	NA	0.00676735
NAC domain-containing protein	TraesCS7A01G068000	NA	NA	NA	NA	NA	NA	NA	NA	NA	NA	NA	NA	NA	NA	NA	NA	NA	NA	NA	NA	NA	NA	NA	NA	NA	NA	NA	NA	NA	NA	NA	NA	NA	NA	NA	NA	NA	NA	NA	NA	NA	NA	NA	NA	NA	NA	NA	0.00669853	0.00669853
Basic helix loop helix (BHLH) family transcription factor	TraesCS5D01G313600	NA	NA	NA	NA	NA	NA	NA	NA	NA	NA	NA	NA	NA	NA	NA	NA	NA	NA	NA	NA	NA	NA	NA	NA	NA	NA	NA	NA	NA	NA	NA	NA	NA	NA	NA	NA	NA	NA	0.00665804	NA	NA	NA	NA	NA	NA	NA	NA	NA	0.00665804
Homeobox leucine-zipper protein	TraesCS3A01G312800	NA	NA	NA	NA	NA	NA	NA	NA	NA	NA	NA	NA	NA	NA	NA	NA	NA	NA	NA	NA	NA	NA	NA	NA	NA	NA	NA	NA	NA	NA	0.00665526	NA	NA	NA	NA	NA	NA	NA	NA	NA	NA	NA	NA	NA	NA	NA	NA	NA	0.00665526
Myb factor	TraesCS4B01G129100	NA	NA	NA	NA	NA	NA	NA	NA	NA	NA	NA	NA	NA	NA	NA	NA	NA	NA	NA	NA	NA	NA	NA	NA	NA	NA	NA	NA	NA	NA	NA	NA	NA	NA	NA	NA	NA	NA	NA	NA	NA	NA	NA	NA	NA	NA	NA	0.0066155	0.0066155
E3 SUMO-protein ligase SIZ1	TraesCS4D01G130400	NA	NA	NA	NA	NA	NA	NA	NA	NA	NA	NA	NA	NA	NA	NA	NA	NA	NA	NA	NA	NA	NA	NA	NA	NA	NA	NA	NA	NA	NA	NA	NA	NA	NA	NA	NA	NA	0.00660274	NA	NA	NA	NA	NA	NA	NA	NA	NA	NA	0.00660274
WRKY transcription factor	TraesCS1A01G421900	NA	NA	NA	NA	NA	NA	NA	NA	NA	NA	0.00658768	NA	NA	NA	NA	NA	NA	NA	NA	NA	NA	NA	NA	NA	NA	NA	NA	NA	NA	NA	NA	NA	NA	NA	NA	NA	NA	NA	NA	NA	NA	NA	NA	NA	NA	NA	NA	NA	0.00658768
Mitochondrial transcription termination factor-like	TraesCS6A01G304600	NA	NA	NA	NA	NA	NA	NA	NA	NA	NA	NA	NA	NA	NA	NA	NA	NA	NA	NA	NA	NA	NA	NA	NA	NA	NA	NA	NA	NA	NA	NA	NA	NA	NA	NA	NA	NA	NA	NA	NA	NA	NA	NA	0.00658299	NA	NA	NA	NA	0.00658299
WRKY transcription factor	TraesCS3D01G248500	NA	NA	NA	NA	NA	NA	NA	NA	NA	NA	NA	NA	NA	NA	NA	NA	NA	NA	NA	NA	NA	NA	NA	NA	NA	NA	NA	NA	NA	NA	NA	NA	NA	NA	NA	NA	NA	NA	NA	NA	NA	NA	NA	NA	NA	NA	0.00656556	NA	0.00656556
WRKY family transcription factor	TraesCS7D01G092400	NA	NA	NA	NA	NA	NA	NA	0.00656213	NA	NA	NA	NA	NA	NA	NA	NA	NA	NA	NA	NA	NA	NA	NA	NA	NA	NA	NA	NA	NA	NA	NA	NA	NA	NA	NA	NA	NA	NA	NA	NA	NA	NA	NA	NA	NA	NA	NA	NA	0.00656213
Auxin response factor	TraesCS7A01G416400	NA	NA	NA	NA	NA	NA	NA	NA	NA	NA	NA	NA	NA	NA	NA	NA	NA	NA	NA	NA	NA	NA	NA	NA	NA	NA	NA	NA	NA	NA	0.00654782	NA	NA	NA	NA	NA	NA	NA	NA	NA	NA	NA	NA	NA	NA	NA	NA	NA	0.00654782
Myb transcription factor	TraesCS7B01G070400	NA	NA	NA	NA	NA	NA	0.00653811	NA	NA	NA	NA	NA	NA	NA	NA	NA	NA	NA	NA	NA	NA	NA	NA	NA	NA	NA	NA	NA	NA	NA	NA	NA	NA	NA	NA	NA	NA	NA	NA	NA	NA	NA	NA	NA	NA	NA	NA	NA	0.00653811
NAD-dependent protein deacylase	TraesCS5D01G124700	NA	NA	NA	NA	NA	NA	NA	NA	NA	NA	NA	NA	NA	NA	NA	NA	NA	NA	NA	NA	NA	NA	NA	NA	NA	NA	NA	NA	NA	NA	NA	NA	NA	NA	NA	NA	NA	NA	NA	0.0065008	NA	NA	NA	NA	NA	NA	NA	NA	0.0065008
Ethylene-responsive transcription factor	TraesCS2D01G286300	NA	NA	NA	NA	NA	NA	0.00647462	NA	NA	NA	NA	NA	NA	NA	NA	NA	NA	NA	NA	NA	NA	NA	NA	NA	NA	NA	NA	NA	NA	NA	NA	NA	NA	NA	NA	NA	NA	NA	NA	NA	NA	NA	NA	NA	NA	NA	NA	NA	0.00647462
MYB transcription factor	TraesCS7A01G333200	NA	NA	NA	NA	NA	NA	NA	NA	NA	NA	NA	NA	NA	NA	NA	NA	NA	NA	NA	NA	NA	NA	NA	NA	NA	NA	NA	NA	NA	NA	NA	NA	NA	NA	NA	NA	NA	NA	NA	NA	NA	NA	NA	NA	NA	NA	NA	0.00644926	0.00644926
MYB transcription factor	TraesCS2A01G152900	NA	NA	NA	NA	NA	NA	NA	NA	NA	NA	NA	NA	NA	NA	NA	NA	NA	NA	NA	NA	NA	NA	NA	NA	NA	NA	NA	NA	NA	NA	NA	NA	NA	NA	NA	NA	NA	NA	NA	NA	NA	NA	NA	NA	NA	NA	NA	0.00638588	0.00638588
WRKY transcription factor	TraesCS1A01G070400	NA	NA	0.00638542	NA	NA	NA	NA	NA	NA	NA	NA	NA	NA	NA	NA	NA	NA	NA	NA	NA	NA	NA	NA	NA	NA	NA	NA	NA	NA	NA	NA	NA	NA	NA	NA	NA	NA	NA	NA	NA	NA	NA	NA	NA	NA	NA	NA	NA	0.00638542
Tubby-like F-box protein	TraesCS2D01G122900	NA	NA	NA	NA	NA	NA	NA	NA	NA	NA	NA	NA	NA	NA	NA	NA	NA	NA	NA	NA	NA	NA	NA	NA	NA	NA	NA	NA	NA	NA	NA	NA	NA	NA	NA	NA	NA	NA	NA	NA	NA	NA	NA	NA	NA	NA	NA	0.0063675	0.0063675
Auxin response factor	TraesCS7D01G409700	NA	NA	NA	NA	NA	NA	NA	NA	NA	NA	NA	NA	NA	NA	NA	NA	NA	NA	NA	NA	NA	NA	NA	NA	NA	NA	NA	NA	NA	NA	0.00632282	NA	NA	NA	NA	NA	NA	NA	NA	NA	NA	NA	NA	NA	NA	NA	NA	NA	0.00632282
Ethylene insensitive 3-like product	TraesCS4B01G175100	NA	NA	NA	NA	NA	NA	NA	NA	NA	NA	NA	NA	NA	NA	NA	NA	NA	NA	NA	NA	NA	NA	NA	NA	NA	NA	NA	NA	NA	NA	NA	NA	NA	NA	NA	NA	NA	NA	0.00629433	NA	NA	NA	NA	NA	NA	NA	NA	NA	0.00629433
Zinc finger family protein	TraesCS5A01G142700	NA	NA	NA	NA	NA	NA	NA	NA	NA	NA	NA	NA	NA	NA	NA	NA	NA	NA	NA	NA	NA	NA	NA	NA	NA	NA	NA	NA	NA	NA	NA	NA	NA	NA	NA	NA	NA	NA	NA	NA	NA	NA	NA	NA	0.00629012	NA	NA	NA	0.00629012
Homeobox-leucine zipper family protein	TraesCS2A01G474000	NA	NA	NA	NA	NA	NA	NA	NA	NA	NA	NA	NA	NA	NA	NA	NA	NA	NA	NA	NA	NA	NA	NA	NA	NA	NA	NA	NA	NA	NA	0.00624578	NA	NA	NA	NA	NA	NA	NA	NA	NA	NA	NA	NA	NA	NA	NA	NA	NA	0.00624578
PLATZ transcription factor family protein	TraesCS7B01G180100	NA	NA	NA	NA	NA	NA	NA	NA	NA	NA	NA	NA	NA	NA	NA	NA	NA	NA	NA	NA	NA	NA	NA	NA	NA	NA	NA	NA	NA	NA	NA	NA	NA	NA	NA	NA	NA	NA	NA	NA	NA	NA	NA	NA	NA	NA	NA	0.00621648	0.00621648
MYB	TraesCS6D01G210900	NA	NA	NA	NA	NA	NA	NA	NA	NA	0.00620673	NA	NA	NA	NA	NA	NA	NA	NA	NA	NA	NA	NA	NA	NA	NA	NA	NA	NA	NA	NA	NA	NA	NA	NA	NA	NA	NA	NA	NA	NA	NA	NA	NA	NA	NA	NA	NA	NA	0.00620673
basic helix-loop-helix (bHLH) DNA-binding superfamily protein	TraesCS4B01G021200	NA	NA	NA	NA	NA	NA	NA	NA	NA	NA	NA	NA	NA	NA	NA	NA	NA	NA	NA	NA	NA	NA	NA	NA	NA	NA	NA	NA	NA	NA	0.00614697	NA	NA	NA	NA	NA	NA	NA	NA	NA	NA	NA	NA	NA	NA	NA	NA	NA	0.00614697
WRKY family transcription factor	TraesCS4A01G396300	NA	NA	NA	0.00613131	NA	NA	NA	NA	NA	NA	NA	NA	NA	NA	NA	NA	NA	NA	NA	NA	NA	NA	NA	NA	NA	NA	NA	NA	NA	NA	NA	NA	NA	NA	NA	NA	NA	NA	NA	NA	NA	NA	NA	NA	NA	NA	NA	NA	0.00613131
MYB transcription factor	TraesCS5B01G089200	NA	NA	NA	NA	NA	NA	NA	NA	NA	NA	NA	NA	NA	NA	NA	NA	NA	NA	NA	NA	NA	NA	NA	NA	NA	NA	NA	NA	NA	NA	NA	NA	NA	NA	NA	NA	NA	NA	NA	NA	NA	0.00612226	NA	NA	NA	NA	NA	NA	0.00612226
Basic helix loop helix (BHLH) family transcription factor	TraesCS5B01G307000	NA	NA	NA	NA	NA	NA	NA	NA	NA	NA	NA	NA	NA	NA	NA	NA	NA	NA	NA	NA	NA	NA	NA	NA	NA	NA	NA	NA	NA	NA	NA	NA	NA	NA	NA	NA	NA	NA	0.00610601	NA	NA	NA	NA	NA	NA	NA	NA	NA	0.00610601
E3 SUMO-protein ligase SIZ1	TraesCS4B01G135700	NA	NA	NA	NA	NA	NA	NA	NA	NA	NA	NA	NA	NA	NA	NA	NA	NA	NA	NA	NA	NA	NA	NA	NA	NA	NA	NA	NA	NA	NA	NA	NA	NA	NA	NA	NA	NA	0.00607705	NA	NA	NA	NA	NA	NA	NA	NA	NA	NA	0.00607705
Calmodulin-binding transcription activator	TraesCS4A01G407100	NA	NA	NA	NA	NA	NA	NA	NA	NA	NA	NA	NA	NA	NA	NA	NA	NA	NA	NA	NA	NA	NA	NA	NA	NA	NA	NA	NA	NA	0.0060655	NA	NA	NA	NA	NA	NA	NA	NA	NA	NA	NA	NA	NA	NA	NA	NA	NA	NA	0.0060655
Scarecrow transcription factor family protein	TraesCS2D01G302600	NA	NA	NA	NA	NA	NA	NA	NA	NA	NA	NA	NA	NA	NA	NA	NA	NA	NA	NA	NA	NA	NA	NA	NA	NA	NA	NA	NA	NA	NA	NA	NA	NA	NA	NA	NA	0.00605342	NA	NA	NA	NA	NA	NA	NA	NA	NA	NA	NA	0.00605342
Cold shock protein	TraesCS2B01G169600	NA	NA	NA	NA	NA	NA	NA	NA	NA	NA	NA	NA	NA	NA	NA	NA	NA	NA	NA	NA	NA	NA	NA	NA	NA	NA	NA	NA	NA	NA	0.00603962	NA	NA	NA	NA	NA	NA	NA	NA	NA	NA	NA	NA	NA	NA	NA	NA	NA	0.00603962
Calmodulin-binding transcription activator	TraesCS2A01G283800	NA	NA	NA	NA	NA	NA	NA	NA	NA	NA	NA	NA	NA	NA	NA	NA	NA	NA	NA	NA	NA	NA	NA	NA	NA	NA	NA	NA	NA	NA	NA	NA	NA	NA	NA	NA	NA	0.00601481	NA	NA	NA	NA	NA	NA	NA	NA	NA	NA	0.00601481
WRKY transcription factor	TraesCS2D01G443000	NA	NA	NA	NA	NA	NA	NA	NA	NA	NA	NA	NA	NA	NA	NA	NA	NA	NA	NA	NA	NA	NA	NA	NA	NA	NA	NA	NA	NA	NA	0.00601154	NA	NA	NA	NA	NA	NA	NA	NA	NA	NA	NA	NA	NA	NA	NA	NA	NA	0.00601154
WRKY transcription factor	TraesCS7A01G343000	NA	NA	NA	NA	NA	NA	NA	NA	NA	NA	NA	NA	NA	NA	NA	NA	NA	NA	NA	NA	NA	0.00592528	NA	NA	NA	NA	NA	NA	NA	NA	NA	NA	NA	NA	NA	NA	NA	NA	NA	NA	NA	NA	NA	NA	NA	NA	NA	NA	0.00592528
Calmodulin-binding transcription activator	TraesCS2D01G169900	0.00592035	NA	NA	NA	NA	NA	NA	NA	NA	NA	NA	NA	NA	NA	NA	NA	NA	NA	NA	NA	NA	NA	NA	NA	NA	NA	NA	NA	NA	NA	NA	NA	NA	NA	NA	NA	NA	NA	NA	NA	NA	NA	NA	NA	NA	NA	NA	NA	0.00592035
WRKY family transcription factor	TraesCS1D01G300700	NA	NA	NA	NA	NA	NA	NA	NA	NA	NA	NA	NA	0.00591933	NA	NA	NA	NA	NA	NA	NA	NA	NA	NA	NA	NA	NA	NA	NA	NA	NA	NA	NA	NA	NA	NA	NA	NA	NA	NA	NA	NA	NA	NA	NA	NA	NA	NA	NA	0.00591933
Squamosa promoter-binding-like protein	TraesCS7A01G208000	NA	NA	NA	NA	NA	NA	NA	NA	NA	NA	NA	NA	NA	NA	NA	NA	NA	NA	NA	NA	NA	NA	NA	NA	NA	NA	NA	NA	NA	NA	NA	NA	0.0059174	NA	NA	NA	NA	NA	NA	NA	NA	NA	NA	NA	NA	NA	NA	NA	0.0059174
GATA transcription factor	TraesCS4A01G285900	NA	NA	NA	NA	NA	NA	NA	NA	NA	NA	NA	NA	NA	NA	NA	NA	NA	NA	NA	NA	NA	NA	NA	NA	NA	NA	NA	NA	NA	NA	NA	NA	NA	NA	NA	NA	NA	NA	NA	0.00590173	NA	NA	NA	NA	NA	NA	NA	NA	0.00590173
Ethylene-responsive transcription factor	TraesCS7A01G264100	NA	NA	NA	NA	NA	NA	0.00589279	NA	NA	NA	NA	NA	NA	NA	NA	NA	NA	NA	NA	NA	NA	NA	NA	NA	NA	NA	NA	NA	NA	NA	NA	NA	NA	NA	NA	NA	NA	NA	NA	NA	NA	NA	NA	NA	NA	NA	NA	NA	0.00589279
Myb transcription factor	TraesCS5B01G410500	NA	NA	NA	NA	NA	NA	NA	NA	NA	NA	NA	NA	NA	NA	NA	NA	NA	NA	NA	NA	NA	NA	NA	NA	NA	NA	NA	NA	NA	NA	0.00584979	NA	NA	NA	NA	NA	NA	NA	NA	NA	NA	NA	NA	NA	NA	NA	NA	NA	0.00584979
Jasmonate zim-domain protein	TraesCS5B01G203400	NA	NA	NA	NA	NA	NA	NA	NA	NA	NA	NA	NA	NA	NA	NA	NA	NA	NA	NA	NA	NA	NA	NA	NA	NA	NA	NA	NA	NA	NA	NA	NA	NA	NA	NA	NA	NA	NA	NA	0.00584244	NA	NA	NA	NA	NA	NA	NA	NA	0.00584244
NBS-LRR disease resistance protein, putative	TraesCS5D01G349800	NA	NA	NA	NA	0.00583437	NA	NA	NA	NA	NA	NA	NA	NA	NA	NA	NA	NA	NA	NA	NA	NA	NA	NA	NA	NA	NA	NA	NA	NA	NA	NA	NA	NA	NA	NA	NA	NA	NA	NA	NA	NA	NA	NA	NA	NA	NA	NA	NA	0.00583437
Pseudo-response regulator	TraesCS2D01G079600	NA	NA	NA	NA	NA	NA	NA	NA	NA	NA	NA	NA	NA	NA	NA	NA	NA	NA	NA	NA	NA	NA	NA	NA	NA	NA	NA	NA	NA	NA	NA	NA	NA	NA	NA	NA	NA	NA	NA	0.00582995	NA	NA	NA	NA	NA	NA	NA	NA	0.00582995
WRKY transcription factor	TraesCS6D01G247200	NA	NA	NA	NA	NA	NA	NA	NA	NA	NA	NA	NA	NA	NA	NA	NA	NA	NA	NA	NA	NA	NA	NA	NA	NA	NA	NA	NA	NA	NA	0.00582704	NA	NA	NA	NA	NA	NA	NA	NA	NA	NA	NA	NA	NA	NA	NA	NA	NA	0.00582704
Ethylene-responsive transcription factor	TraesCS2A01G288000	NA	NA	NA	NA	NA	NA	0.00582392	NA	NA	NA	NA	NA	NA	NA	NA	NA	NA	NA	NA	NA	NA	NA	NA	NA	NA	NA	NA	NA	NA	NA	NA	NA	NA	NA	NA	NA	NA	NA	NA	NA	NA	NA	NA	NA	NA	NA	NA	NA	0.00582392
Basic helix loop helix (BHLH) family transcription factor	TraesCS5D01G313700	NA	NA	NA	NA	NA	NA	NA	NA	NA	NA	NA	NA	NA	NA	NA	NA	NA	NA	NA	NA	NA	NA	NA	NA	NA	NA	NA	NA	NA	NA	NA	NA	NA	NA	NA	NA	NA	NA	0.00580627	NA	NA	NA	NA	NA	NA	NA	NA	NA	0.00580627
Zinc finger CCCH domain-containing protein	TraesCS2D01G207800	NA	NA	NA	NA	NA	NA	NA	NA	NA	NA	NA	NA	NA	NA	NA	NA	NA	NA	NA	NA	NA	NA	NA	NA	NA	NA	NA	NA	NA	NA	NA	NA	NA	NA	NA	NA	NA	NA	NA	0.00580434	NA	NA	NA	NA	NA	NA	NA	NA	0.00580434
Ethylene-responsive factor-like transcription factor	TraesCS1B01G326600	NA	NA	NA	NA	NA	NA	NA	NA	NA	NA	NA	NA	NA	NA	NA	NA	NA	NA	NA	NA	NA	NA	0.00579617	NA	NA	NA	NA	NA	NA	NA	NA	NA	NA	NA	NA	NA	NA	NA	NA	NA	NA	NA	NA	NA	NA	NA	NA	NA	0.00579617
LOB domain-containing protein, putative	TraesCS2D01G008400	NA	NA	NA	NA	NA	NA	NA	NA	NA	NA	NA	NA	NA	NA	NA	NA	NA	NA	NA	NA	NA	NA	NA	NA	NA	NA	NA	NA	NA	NA	NA	NA	NA	NA	NA	NA	NA	NA	NA	NA	NA	NA	NA	NA	NA	NA	NA	0.0057887	0.0057887
Tesmin/TSO1-like CXC domain containing protein	TraesCS1D01G329200	NA	NA	NA	NA	NA	NA	NA	NA	NA	NA	NA	NA	NA	NA	NA	NA	NA	NA	NA	NA	NA	NA	NA	NA	NA	NA	NA	NA	NA	NA	NA	NA	NA	NA	NA	NA	NA	0.0057876	NA	NA	NA	NA	NA	NA	NA	NA	NA	NA	0.0057876
WRKY transcription factor	TraesCS5D01G404400	NA	NA	NA	NA	0.0057803	NA	NA	NA	NA	NA	NA	NA	NA	NA	NA	NA	NA	NA	NA	NA	NA	NA	NA	NA	NA	NA	NA	NA	NA	NA	NA	NA	NA	NA	NA	NA	NA	NA	NA	NA	NA	NA	NA	NA	NA	NA	NA	NA	0.0057803
WRKY transcription factor, putative	TraesCS6D01G306300	NA	NA	NA	NA	NA	NA	NA	NA	NA	NA	NA	NA	NA	NA	NA	NA	NA	NA	NA	NA	NA	NA	NA	NA	NA	NA	NA	NA	NA	NA	0.00576482	NA	NA	NA	NA	NA	NA	NA	NA	NA	NA	NA	NA	NA	NA	NA	NA	NA	0.00576482
B3 domain-containing protein	TraesCS3A01G285500	NA	NA	NA	NA	NA	NA	NA	NA	NA	NA	NA	NA	NA	NA	NA	NA	NA	NA	NA	NA	NA	NA	NA	NA	NA	NA	NA	NA	NA	NA	NA	NA	NA	NA	NA	NA	NA	0.00571914	NA	NA	NA	NA	NA	NA	NA	NA	NA	NA	0.00571914
Ethylene-responsive transcription factor	TraesCS4B01G316800	NA	NA	NA	NA	NA	NA	NA	NA	NA	NA	NA	NA	NA	NA	NA	NA	NA	NA	NA	NA	NA	NA	NA	NA	NA	NA	NA	NA	NA	NA	NA	NA	NA	NA	NA	NA	NA	NA	NA	NA	NA	NA	NA	NA	NA	NA	0.00571907	NA	0.00571907
WRKY transcription factor	TraesCS7D01G497800	NA	NA	NA	NA	NA	NA	NA	NA	NA	NA	NA	NA	NA	NA	NA	NA	NA	NA	NA	NA	NA	0.00569648	NA	NA	NA	NA	NA	NA	NA	NA	NA	NA	NA	NA	NA	NA	NA	NA	NA	NA	NA	NA	NA	NA	NA	NA	NA	NA	0.00569648
NAC domain protein	TraesCS3B01G093300	NA	NA	NA	NA	NA	NA	0.005678	NA	NA	NA	NA	NA	NA	NA	NA	NA	NA	NA	NA	NA	NA	NA	NA	NA	NA	NA	NA	NA	NA	NA	NA	NA	NA	NA	NA	NA	NA	NA	NA	NA	NA	NA	NA	NA	NA	NA	NA	NA	0.005678
WRKY transcription factor	TraesCS1D01G430000	NA	0.00567048	NA	NA	NA	NA	NA	NA	NA	NA	NA	NA	NA	NA	NA	NA	NA	NA	NA	NA	NA	NA	NA	NA	NA	NA	NA	NA	NA	NA	NA	NA	NA	NA	NA	NA	NA	NA	NA	NA	NA	NA	NA	NA	NA	NA	NA	NA	0.00567048
Basic helix-loop-helix (BHLH) DNA-binding superfamily protein	TraesCS2A01G409400	NA	NA	NA	NA	NA	NA	0.00567044	NA	NA	NA	NA	NA	NA	NA	NA	NA	NA	NA	NA	NA	NA	NA	NA	NA	NA	NA	NA	NA	NA	NA	NA	NA	NA	NA	NA	NA	NA	NA	NA	NA	NA	NA	NA	NA	NA	NA	NA	NA	0.00567044
RNA polymerase sigma factor	TraesCS1B01G461600	NA	NA	NA	NA	NA	NA	NA	NA	NA	NA	NA	NA	NA	NA	NA	NA	NA	NA	NA	NA	NA	NA	NA	NA	NA	NA	NA	NA	NA	NA	NA	NA	NA	NA	NA	NA	NA	NA	NA	0.00565657	NA	NA	NA	NA	NA	NA	NA	NA	0.00565657
MYB-related transcription factor	TraesCS2A01G456600	NA	NA	NA	NA	NA	NA	NA	NA	NA	NA	NA	NA	NA	NA	NA	NA	NA	NA	NA	NA	NA	NA	NA	NA	NA	NA	NA	NA	NA	NA	NA	NA	NA	NA	NA	NA	NA	NA	NA	NA	NA	NA	NA	0.00560032	NA	NA	NA	NA	0.00560032
basic helix-loop-helix (bHLH) DNA-binding superfamily protein	TraesCS3A01G204800	NA	NA	NA	NA	NA	NA	NA	NA	NA	NA	NA	NA	NA	NA	NA	NA	NA	NA	NA	NA	NA	NA	NA	NA	NA	NA	NA	0.00559167	NA	NA	NA	NA	NA	NA	NA	NA	NA	NA	NA	NA	NA	NA	NA	NA	NA	NA	NA	NA	0.00559167
Zeaxanthin epoxidase, chloroplastic	TraesCS2D01G314900	NA	NA	NA	NA	NA	NA	NA	NA	NA	NA	NA	NA	NA	NA	NA	NA	NA	NA	NA	NA	NA	NA	NA	NA	NA	NA	NA	NA	NA	NA	NA	NA	NA	NA	NA	NA	NA	NA	NA	0.00553779	NA	NA	NA	NA	NA	NA	NA	NA	0.00553779
Zinc-finger homeodomain 1	TraesCS5B01G225700	NA	NA	NA	NA	NA	NA	NA	NA	NA	NA	NA	NA	NA	NA	NA	NA	NA	NA	NA	NA	NA	NA	NA	NA	NA	NA	NA	NA	NA	NA	0.00550516	NA	NA	NA	NA	NA	NA	NA	NA	NA	NA	NA	NA	NA	NA	NA	NA	NA	0.00550516
NAC domain-containing protein, putative	TraesCS4B01G098200	NA	NA	NA	NA	NA	NA	NA	NA	NA	NA	0.00548531	NA	NA	NA	NA	NA	NA	NA	NA	NA	NA	NA	NA	NA	NA	NA	NA	NA	NA	NA	NA	NA	NA	NA	NA	NA	NA	NA	NA	NA	NA	NA	NA	NA	NA	NA	NA	NA	0.00548531
NAC domain-containing protein	TraesCS2A01G326500	NA	NA	NA	NA	NA	NA	NA	0.00547248	NA	NA	NA	NA	NA	NA	NA	NA	NA	NA	NA	NA	NA	NA	NA	NA	NA	NA	NA	NA	NA	NA	NA	NA	NA	NA	NA	NA	NA	NA	NA	NA	NA	NA	NA	NA	NA	NA	NA	NA	0.00547248
WRKY transcription factor	TraesCS4B01G069500	NA	NA	NA	NA	NA	NA	NA	NA	NA	NA	NA	NA	NA	NA	NA	NA	0.00546478	NA	NA	NA	NA	NA	NA	NA	NA	NA	NA	NA	NA	NA	NA	NA	NA	NA	NA	NA	NA	NA	NA	NA	NA	NA	NA	NA	NA	NA	NA	NA	0.00546478
NAC domain-containing protein	TraesCS5D01G059700	NA	NA	NA	NA	NA	NA	NA	NA	NA	NA	NA	NA	NA	NA	NA	NA	NA	NA	NA	NA	NA	NA	NA	NA	NA	NA	NA	NA	NA	NA	NA	NA	NA	NA	NA	NA	NA	NA	NA	NA	0.00543871	NA	NA	NA	NA	NA	NA	NA	0.00543871
Ethylene-responsive transcription factor	TraesCS5D01G486600	NA	NA	NA	NA	NA	NA	NA	NA	NA	NA	NA	NA	NA	NA	NA	NA	NA	NA	NA	NA	NA	NA	NA	NA	NA	NA	NA	NA	NA	NA	NA	NA	NA	NA	NA	NA	NA	NA	NA	NA	NA	NA	NA	NA	NA	NA	NA	0.00540663	0.00540663
B3 domain-containing protein	TraesCS4A01G283000	NA	NA	NA	NA	NA	NA	NA	NA	NA	NA	NA	NA	NA	NA	NA	NA	NA	NA	NA	NA	NA	NA	NA	NA	NA	NA	NA	NA	NA	NA	NA	NA	NA	NA	NA	NA	NA	0.0053901	NA	NA	NA	NA	NA	NA	NA	NA	NA	NA	0.0053901
Auxin response factor	TraesCS3D01G166700	NA	NA	NA	NA	NA	NA	NA	NA	NA	NA	NA	NA	NA	NA	NA	NA	NA	NA	NA	NA	NA	NA	0.00534555	NA	NA	NA	NA	NA	NA	NA	NA	NA	NA	NA	NA	NA	NA	NA	NA	NA	NA	NA	NA	NA	NA	NA	NA	NA	0.00534555
Myb family transcription factor-like	TraesCS6A01G258600	NA	NA	NA	NA	NA	NA	NA	NA	NA	NA	NA	NA	NA	NA	NA	NA	NA	NA	NA	NA	NA	NA	NA	NA	NA	NA	NA	NA	NA	NA	NA	NA	NA	NA	NA	NA	NA	NA	NA	0.00533994	NA	NA	NA	NA	NA	NA	NA	NA	0.00533994
MYB transcription factor	TraesCS7A01G030800	NA	NA	NA	NA	NA	NA	NA	NA	NA	NA	NA	NA	NA	NA	NA	NA	NA	NA	NA	NA	NA	NA	NA	NA	NA	NA	NA	NA	NA	NA	0.00533719	NA	NA	NA	NA	NA	NA	NA	NA	NA	NA	NA	NA	NA	NA	NA	NA	NA	0.00533719
MYB transcription factor	TraesCS4B01G312100	NA	NA	NA	NA	NA	NA	NA	NA	NA	NA	NA	NA	NA	NA	NA	NA	NA	NA	NA	NA	NA	NA	NA	NA	NA	NA	NA	NA	NA	NA	NA	NA	NA	NA	NA	NA	NA	NA	NA	NA	NA	NA	NA	NA	NA	NA	NA	0.00533159	0.00533159
Myb transcription factor	TraesCS5D01G415800	NA	NA	NA	NA	NA	NA	NA	NA	NA	NA	NA	NA	NA	NA	NA	NA	NA	NA	NA	NA	NA	NA	NA	NA	NA	NA	NA	NA	NA	NA	0.00532963	NA	NA	NA	NA	NA	NA	NA	NA	NA	NA	NA	NA	NA	NA	NA	NA	NA	0.00532963
GRAS transcription factor	TraesCS2B01G214600	NA	NA	NA	NA	NA	NA	NA	NA	NA	NA	NA	NA	NA	NA	NA	NA	NA	NA	NA	NA	NA	NA	0.0053082	NA	NA	NA	NA	NA	NA	NA	NA	NA	NA	NA	NA	NA	NA	NA	NA	NA	NA	NA	NA	NA	NA	NA	NA	NA	0.0053082
B3 domain transcription factor	TraesCS2D01G105300	NA	NA	NA	NA	NA	NA	NA	NA	NA	NA	NA	NA	NA	NA	NA	NA	NA	NA	NA	NA	NA	NA	NA	NA	NA	NA	NA	NA	NA	NA	NA	NA	NA	NA	NA	NA	NA	NA	NA	NA	NA	NA	NA	NA	NA	NA	NA	0.0052821	0.0052821
Homeobox protein, putative	TraesCS5A01G199300	NA	NA	NA	NA	NA	NA	0.00527866	NA	NA	NA	NA	NA	NA	NA	NA	NA	NA	NA	NA	NA	NA	NA	NA	NA	NA	NA	NA	NA	NA	NA	NA	NA	NA	NA	NA	NA	NA	NA	NA	NA	NA	NA	NA	NA	NA	NA	NA	NA	0.00527866
NAC domain-containing protein	TraesCS2B01G355500	NA	NA	NA	NA	NA	NA	NA	0.0052621	NA	NA	NA	NA	NA	NA	NA	NA	NA	NA	NA	NA	NA	NA	NA	NA	NA	NA	NA	NA	NA	NA	NA	NA	NA	NA	NA	NA	NA	NA	NA	NA	NA	NA	NA	NA	NA	NA	NA	NA	0.0052621
WRKY family transcription factor	TraesCS1A01G301100	NA	NA	NA	NA	NA	NA	NA	NA	NA	NA	NA	NA	NA	NA	NA	NA	NA	NA	NA	NA	NA	NA	NA	NA	NA	NA	NA	NA	NA	NA	NA	NA	NA	NA	0.00526206	NA	NA	NA	NA	NA	NA	NA	NA	NA	NA	NA	NA	NA	0.00526206
WRKY transcription factor	TraesCS5A01G373100	NA	NA	NA	NA	NA	NA	NA	NA	NA	NA	NA	NA	NA	NA	NA	NA	NA	NA	NA	NA	NA	0.00525998	NA	NA	NA	NA	NA	NA	NA	NA	NA	NA	NA	NA	NA	NA	NA	NA	NA	NA	NA	NA	NA	NA	NA	NA	NA	NA	0.00525998
Zinc-finger homeodomain 1	TraesCS5D01G234600	NA	NA	NA	NA	NA	NA	NA	NA	NA	NA	NA	NA	NA	NA	NA	NA	NA	NA	NA	NA	NA	NA	NA	NA	NA	NA	NA	NA	NA	NA	0.0052194	NA	NA	NA	NA	NA	NA	NA	NA	NA	NA	NA	NA	NA	NA	NA	NA	NA	0.0052194
Myb factor	TraesCS5D01G210900	NA	NA	NA	NA	NA	NA	NA	NA	NA	NA	NA	NA	NA	NA	NA	NA	NA	NA	NA	NA	NA	NA	NA	NA	0.0052114	NA	NA	NA	NA	NA	NA	NA	NA	NA	NA	NA	NA	NA	NA	NA	NA	NA	NA	NA	NA	NA	NA	NA	0.0052114
NAC domain-containing protein	TraesCS4B01G174000	NA	NA	NA	NA	NA	NA	0.00520109	NA	NA	NA	NA	NA	NA	NA	NA	NA	NA	NA	NA	NA	NA	NA	NA	NA	NA	NA	NA	NA	NA	NA	NA	NA	NA	NA	NA	NA	NA	NA	NA	NA	NA	NA	NA	NA	NA	NA	NA	NA	0.00520109
NAC domain-containing protein	TraesCS1B01G274300	NA	NA	NA	NA	NA	NA	NA	NA	0.00519696	NA	NA	NA	NA	NA	NA	NA	NA	NA	NA	NA	NA	NA	NA	NA	NA	NA	NA	NA	NA	NA	NA	NA	NA	NA	NA	NA	NA	NA	NA	NA	NA	NA	NA	NA	NA	NA	NA	NA	0.00519696
PLATZ transcription factor	TraesCS2B01G469000	NA	NA	NA	NA	0.00517471	NA	NA	NA	NA	NA	NA	NA	NA	NA	NA	NA	NA	NA	NA	NA	NA	NA	NA	NA	NA	NA	NA	NA	NA	NA	NA	NA	NA	NA	NA	NA	NA	NA	NA	NA	NA	NA	NA	NA	NA	NA	NA	NA	0.00517471
WRKY transcription factor, putative	TraesCS4A01G135000	NA	NA	NA	NA	NA	NA	NA	NA	NA	NA	NA	NA	NA	NA	NA	NA	NA	NA	NA	0.00514932	NA	NA	NA	NA	NA	NA	NA	NA	NA	NA	NA	NA	NA	NA	NA	NA	NA	NA	NA	NA	NA	NA	NA	NA	NA	NA	NA	NA	0.00514932
LOB domain-containing protein, putative	TraesCS3B01G378100	NA	NA	NA	NA	NA	NA	NA	NA	NA	NA	NA	NA	NA	NA	NA	NA	NA	NA	NA	NA	NA	NA	NA	NA	NA	NA	NA	NA	NA	NA	NA	NA	NA	NA	NA	NA	NA	NA	NA	NA	NA	0.00513271	NA	NA	NA	NA	NA	NA	0.00513271
WRKY transcription factor, putative	TraesCS2A01G043600	NA	NA	NA	NA	NA	NA	NA	NA	NA	NA	NA	NA	NA	NA	NA	NA	NA	NA	NA	NA	NA	NA	0.00513231	NA	NA	NA	NA	NA	NA	NA	NA	NA	NA	NA	NA	NA	NA	NA	NA	NA	NA	NA	NA	NA	NA	NA	NA	NA	0.00513231
WRKY transcription factor	TraesCS4D01G014100	NA	NA	NA	NA	NA	NA	NA	NA	NA	NA	NA	NA	NA	NA	NA	NA	0.00512766	NA	NA	NA	NA	NA	NA	NA	NA	NA	NA	NA	NA	NA	NA	NA	NA	NA	NA	NA	NA	NA	NA	NA	NA	NA	NA	NA	NA	NA	NA	NA	0.00512766
Basic helix-loop-helix (BHLH) family transcription factor	TraesCS2D01G517000	NA	NA	NA	NA	NA	NA	NA	NA	NA	NA	NA	NA	NA	0.00512497	NA	NA	NA	NA	NA	NA	NA	NA	NA	NA	NA	NA	NA	NA	NA	NA	NA	NA	NA	NA	NA	NA	NA	NA	NA	NA	NA	NA	NA	NA	NA	NA	NA	NA	0.00512497
MYB transcription factor	TraesCS4B01G179500	NA	NA	NA	NA	NA	NA	NA	NA	NA	NA	NA	NA	NA	NA	NA	NA	NA	NA	NA	NA	NA	NA	NA	NA	NA	NA	NA	NA	NA	NA	NA	NA	NA	NA	NA	NA	NA	NA	NA	NA	0.00512246	NA	NA	NA	NA	NA	NA	NA	0.00512246
WRKY transcription factor	TraesCS7A01G508700	NA	NA	NA	NA	NA	NA	NA	NA	NA	NA	NA	NA	NA	NA	NA	NA	NA	NA	NA	NA	NA	0.00512081	NA	NA	NA	NA	NA	NA	NA	NA	NA	NA	NA	NA	NA	NA	NA	NA	NA	NA	NA	NA	NA	NA	NA	NA	NA	NA	0.00512081
Jasmonate-zim-domain protein	TraesCS2A01G169300	NA	NA	NA	NA	NA	NA	NA	NA	NA	NA	NA	NA	NA	NA	NA	NA	NA	NA	NA	NA	NA	NA	NA	NA	NA	NA	NA	NA	NA	NA	NA	NA	NA	NA	NA	NA	NA	NA	0.00511928	NA	NA	NA	NA	NA	NA	NA	NA	NA	0.00511928
WRKY transcription factor, putative	TraesCS3D01G113300	NA	NA	NA	NA	NA	NA	NA	NA	NA	NA	NA	NA	NA	NA	NA	NA	NA	NA	NA	NA	NA	0.00509515	NA	NA	NA	NA	NA	NA	NA	NA	NA	NA	NA	NA	NA	NA	NA	NA	NA	NA	NA	NA	NA	NA	NA	NA	NA	NA	0.00509515
Auxin response factor	TraesCS3B01G190100	NA	NA	NA	NA	NA	NA	NA	NA	NA	NA	NA	NA	NA	NA	NA	NA	NA	NA	NA	NA	NA	NA	0.00508213	NA	NA	NA	NA	NA	NA	NA	NA	NA	NA	NA	NA	NA	NA	NA	NA	NA	NA	NA	NA	NA	NA	NA	NA	NA	0.00508213
WRKY transcription factor	TraesCS5B01G108500	NA	NA	NA	NA	NA	0.00506633	NA	NA	NA	NA	NA	NA	NA	NA	NA	NA	NA	NA	NA	NA	NA	NA	NA	NA	NA	NA	NA	NA	NA	NA	NA	NA	NA	NA	NA	NA	NA	NA	NA	NA	NA	NA	NA	NA	NA	NA	NA	NA	0.00506633
Myb transcription factor	TraesCS5A01G405800	NA	NA	NA	NA	NA	NA	NA	NA	NA	NA	NA	NA	NA	NA	NA	NA	NA	NA	NA	NA	NA	NA	NA	NA	NA	NA	NA	NA	NA	NA	0.00506485	NA	NA	NA	NA	NA	NA	NA	NA	NA	NA	NA	NA	NA	NA	NA	NA	NA	0.00506485
ethylene-responsive transcription factor	TraesCS4D01G087000	NA	NA	NA	NA	NA	NA	NA	NA	NA	NA	NA	NA	NA	NA	NA	NA	NA	NA	NA	NA	NA	NA	NA	NA	NA	NA	NA	NA	NA	NA	NA	NA	NA	NA	NA	NA	NA	NA	0.00506015	NA	NA	NA	NA	NA	NA	NA	NA	NA	0.00506015
Ethylene-responsive transcription factor	TraesCS2D01G464400	NA	NA	NA	NA	NA	NA	NA	NA	NA	NA	NA	NA	NA	NA	NA	NA	NA	NA	NA	NA	NA	NA	NA	NA	NA	NA	NA	NA	0.00502136	NA	NA	NA	NA	NA	NA	NA	NA	NA	NA	NA	NA	NA	NA	NA	NA	NA	NA	NA	0.00502136

### Sheet: TFs interacting with all BGCs
TF annotation	TF gene ID	TraesCS5D01G011800	TraesCS5D01G011900	TraesCS5D01G012000	TraesCS5D01G012100	TraesCS5D01G012200	TraesCS5D01G012300	TraesCS5A01G004500	TraesCS5A01G004600	TraesCS5A01G004700	TraesCS5A01G004800	TraesCS5A01G004900	TraesCS2D01G029300	TraesCS2D01G029400	TraesCS2D01G029500	TraesCS2D01G029600	TraesCS2D01G029700	TraesCS2D01G029800	TraesCS2D01G029900	TraesCS2D01G030000	TraesCS2D01G030100	TraesCS2A01G027600	TraesCS2A01G027700	TraesCSU01G244600	TraesCSU01G008700	TraesCSU01G008800	TraesCSU01G008900	TraesCSU01G009000	TraesCSU01G009100	TraesCS2A01G027800	TraesCS2A01G028000	TraesCS2A01G028100	TraesCS2B01G445100	TraesCS2B01G445200	TraesCS2B01G445300	TraesCS2B01G445400	TraesCS2B01G445500	TraesCS2B01G445600	TraesCS2B01G445700	TraesCS2B01G445800	TraesCS2B01G445900	TraesCS5D01G488300	TraesCS5D01G488400	TraesCS5D01G488500	TraesCS5D01G488600	TraesCS5D01G488700	TraesCS5D01G488800	TraesCS5D01G488900	TraesCS5D01G489000	TraesCS4A01G097400(TaBx1A)	TraesCS4B01G207100(TaBx1B)	TraesCS4D01G207900(TaBx1D)	TraesCS4A01G097500(TaBx2A)	TraesCS4B01G207000(TaBx2B)	TraesCS4D01G207800(TaBx2D)	TraesCS5A01G008900(TaBx3A)	TraesCS5B01G007200(TaBx3B)	TraesCS5D01G014300(TaBx3D)	TraesCS5A01G008800(TaBx4A)	TraesCS5B01G007100(TaBx4B)	TraesCS5D01G014200(TaBx4D)	TraesCS5A01G008700(TaBx5A)	TraesCS5B01G007000(TaBx5B)	TraesCS5D01G014100(TaBx5D)	TraesCS2B01G600200(Taglu1a)	TraesCS2B01G599800(Taglu1b)	TraesCS2D01G594400(Taglu1c)	TraesCSU01G036600(Taglu1d)	TraesCSU01G095600(TaGTa)	TraesCS7B01G016800(TaGTb)	TraesCSU01G093300(TaGTc)	TraesCS7D01G116700(TaGTd)	Sum of weights	sum 3(5D)	sum 3(5A)	sum 1(2D)	sum 1(2A)	sum 2(2B)	sum 4(5D)
		cluster 3(5D)						cluster 3(5A)					cluster 1(2D)									cluster 1(2A)											cluster 2(2B)									cluster 4(5D)								Benzoxazinoids pathway genes
basic helix-loop-helix (bHLH) DNA-binding superfamily protein	TraesCS3B01G122800	0.0106012	0.0110216	0.0127228	0.0150733	0.00990434	0.00979337	NA	0.0118587	0.00718552	0.00735989	NA	0.0143415	0.0119604	0.0130227	0.0180942	0.0218625	0.0198565	0.0187665	0.0134345	0.0166951	0.0153754	NA	0.0102968	0.0145723	0.0209431	0.0140094	0.0130036	0.0240977	0.0230122	0.0126298	NA	0.016632	0.0198168	0.0243375	0.0108765	0.0209868	0.0197035	NA	NA	NA	0.00599962	0.00574082	0.0106053	NA	0.0064382	0.00836039	0.0117583	NA	NA	NA	NA	NA	NA	NA	NA	NA	NA	NA	NA	NA	NA	NA	NA	NA	NA	NA	NA	NA	NA	NA	NA	0.55275	0.0691166	0.0264041	0.148034	0.14794	0.112353	0.0489026
Basic helix loop helix (BHLH) family transcription factor	TraesCS3A01G104400	0.00884991	0.0102112	0.0121268	0.007711	0.00645244	0.0123348	0.00957296	0.00582784	0.00738511	0.0079161	0.00580326	0.00708473	NA	NA	0.0230858	0.0139214	0.0130915	0.0158087	0.0155562	0.0185435	NA	NA	NA	0.0175686	0.0195744	0.0204224	0.0127714	0.0244001	0.0174914	0.0131263	NA	0.0116545	0.0176182	0.0179993	NA	0.0204284	0.02673	NA	NA	NA	0.0204737	0.020843	0.0129726	NA	NA	0.0183093	0.0094339	NA	NA	NA	NA	NA	NA	NA	NA	NA	NA	NA	NA	NA	NA	NA	NA	NA	NA	NA	NA	NA	NA	NA	NA	0.503101	0.0576862	0.0365053	0.107092	0.125355	0.0944305	0.0820324
basic helix-loop-helix (bHLH) DNA-binding superfamily protein	TraesCS3B01G122900	0.0114953	0.00572016	0.00985785	0.0056941	0.00881637	0.00547657	0.00649906	0.00595194	0.00616055	NA	NA	NA	NA	NA	0.0169052	0.0145452	0.012058	0.0162793	0.0140628	0.0154493	NA	NA	NA	0.00932644	0.0110529	0.01562	0.00585934	0.0185462	0.0161606	0.0124433	NA	0.016172	0.0172503	0.00822846	NA	0.00769313	0.00948919	NA	NA	NA	0.0225247	0.00959412	0.00758598	NA	0.0181463	0.0155368	0.00634431	NA	NA	NA	NA	NA	NA	NA	NA	NA	NA	NA	NA	NA	NA	NA	NA	NA	NA	NA	NA	NA	NA	NA	NA	0.382546	0.0470603	0.0186115	0.0892998	0.0890088	0.0588331	0.0797322
WRKY transcription factor	TraesCS2D01G011700	0.0142907	0.0190028	0.0181525	0.0133046	0.00886347	0.0139697	NA	0.00944788	0.0100066	0.0126751	0.0128847	NA	NA	NA	0.0122446	0.0158032	0.00818801	0.00870391	0.00679232	0.00770683	NA	NA	NA	0.00805669	0.0118978	0.01245	0.0115882	0.0142462	0.00924161	NA	NA	0.00673853	0.0114152	0.00996888	NA	0.0109918	0.0106608	NA	NA	NA	NA	NA	0.0144389	NA	NA	0.00904257	0.0173011	NA	NA	NA	NA	NA	NA	NA	NA	NA	NA	NA	NA	NA	NA	NA	NA	NA	NA	NA	NA	NA	NA	NA	NA	0.350075	0.0875839	0.0450143	0.0594388	0.0674804	0.0497753	0.0407825
WRKY transcription factor	TraesCS2A01G011000	0.0113176	0.00951745	0.0193224	0.0153957	0.0104685	0.013472	NA	0.0112861	0.00745264	0.0077963	0.011619	NA	NA	NA	0.00702651	0.0103871	0.00809184	0.00543399	0.00517206	0.00854261	NA	NA	NA	0.00917821	0.0067189	0.0100116	0.00873327	0.0140003	NA	NA	NA	0.00643172	0.00546352	0.0119235	NA	0.0114303	0.00879788	NA	NA	NA	NA	NA	0.0116285	NA	NA	0.00600136	0.012892	NA	NA	NA	NA	NA	NA	NA	NA	NA	NA	NA	NA	NA	NA	NA	NA	NA	NA	NA	NA	NA	NA	NA	NA	0.285513	0.0794937	0.0381541	0.0446541	0.0486423	0.044047	0.0305219
WRKY transcription factor	TraesCS2B01G010500	0.00882062	0.0154238	0.00693211	0.0121749	NA	0.0143355	0.00948908	0.00554537	0.0099748	0.0165688	0.0123538	NA	NA	NA	NA	NA	NA	NA	0.00622932	NA	NA	NA	NA	NA	NA	NA	0.00512797	0.00554368	NA	NA	NA	NA	NA	0.00584614	NA	NA	NA	NA	NA	NA	NA	NA	0.012963	NA	NA	0.00649824	0.0129108	NA	NA	NA	NA	NA	NA	NA	NA	NA	NA	NA	NA	NA	NA	NA	NA	NA	NA	NA	NA	NA	NA	NA	NA	0.166738	0.0576869	0.0539319	0.00622932	0.0106717	0.00584614	0.032372
NAC domain-containing protein, putative	TraesCS5A01G411800	0.0114297	0.0100798	0.0109888	NA	NA	0.011352	0.00619618	NA	0.00683013	0.0122271	0.0111554	0.00604877	NA	0.00647937	0.0114313	0.00503344	NA	0.00938999	0.00655056	NA	NA	NA	NA	NA	0.015526	0.0105371	0.00556386	0.00679806	0.014603	NA	NA	0.00852741	0.00729805	0.012482	0.00515323	0.017019	0.0161052	NA	NA	NA	NA	NA	0.016747	NA	NA	0.0101829	0.0161492	NA	NA	NA	NA	NA	NA	NA	NA	NA	NA	NA	NA	NA	NA	NA	NA	NA	NA	NA	NA	NA	NA	NA	NA	0.287885	0.0438504	0.0364087	0.0449335	0.053028	0.066585	0.0430791
NAC domain protein,	TraesCS5D01G421100	0.00813112	0.00667177	0.00882694	NA	NA	0.0126711	NA	NA	NA	0.0079279	0.00955995	0.00505535	NA	NA	0.00920621	0.00718919	NA	0.0063492	NA	0.00531063	NA	NA	NA	0.00988507	0.0103905	0.0191188	NA	0.0120699	0.0122273	0.01071	NA	0.00833675	0.00961494	0.0119638	NA	0.0145608	0.0113861	NA	NA	NA	NA	NA	0.0135457	NA	NA	0.00639756	0.00884726	NA	NA	NA	NA	NA	NA	NA	NA	NA	NA	NA	NA	NA	NA	NA	NA	NA	NA	NA	NA	NA	NA	NA	NA	0.245954	0.0363009	0.0174878	0.0331106	0.0744015	0.0558625	0.0287905
NAC domain-containing protein, putative	TraesCS5B01G415700	0.00810271	0.00702015	0.00928459	NA	NA	0.011603	NA	NA	NA	0.011215	0.00669652	NA	NA	NA	0.0132927	0.00541261	NA	0.0143031	0.00680365	0.00531917	NA	NA	NA	0.00626296	0.0120294	0.0145399	NA	0.00641507	0.0164582	0.00761152	NA	0.00738202	0.0133024	0.00709411	NA	0.0165098	0.0197046	NA	NA	NA	NA	NA	0.0082892	NA	NA	0.00503766	0.00541664	NA	NA	NA	NA	NA	NA	NA	NA	NA	NA	NA	NA	NA	NA	NA	NA	NA	NA	NA	NA	NA	NA	NA	NA	0.245107	0.0360105	0.0179115	0.0451312	0.0633171	0.0639929	0.0187435
NAC domain protein,	TraesCS5B01G415600	0.0127866	0.0132719	0.00841457	NA	0.00518373	0.0116164	0.00770478	NA	0.00559059	0.0153759	0.0142503	NA	NA	NA	0.0119586	0.00511133	NA	0.00674558	NA	NA	NA	NA	NA	NA	0.00914487	0.0168042	NA	0.00752026	0.0132593	0.00710489	NA	0.00515138	0.00761834	0.00880919	NA	0.0156329	0.011812	NA	NA	NA	NA	NA	0.0119097	NA	NA	NA	0.00640112	NA	NA	NA	NA	NA	NA	NA	NA	NA	NA	NA	NA	NA	NA	NA	NA	NA	NA	NA	NA	NA	NA	NA	NA	0.239178	0.0512733	0.0429216	0.0238155	0.0538335	0.0490238	0.0183108
NAC domain-containing protein, putative	TraesCS5B01G415400	0.00960922	NA	0.00783229	NA	NA	0.00988673	0.00749863	NA	0.00754222	0.0111274	0.0118311	0.00595427	NA	NA	0.00662762	NA	NA	0.00691625	0.00609749	NA	0.0056432	NA	NA	NA	0.011307	0.00692244	NA	NA	0.0101532	NA	NA	0.00675614	NA	0.00727054	0.00722236	0.00744006	0.0146661	NA	NA	NA	NA	NA	0.0130746	NA	NA	0.00977623	0.00873295	NA	NA	NA	NA	NA	NA	NA	NA	NA	NA	NA	NA	NA	NA	NA	NA	NA	NA	NA	NA	NA	NA	NA	NA	0.199888	0.0273282	0.0379994	0.0255956	0.0340258	0.0433552	0.0315837
NAC domain-containing protein, putative	TraesCS5A01G411900	NA	0.0109038	0.0104519	NA	NA	0.0141152	NA	NA	NA	0.00862252	0.00806676	NA	NA	NA	0.0123241	0.00527179	NA	0.00870161	NA	NA	NA	NA	NA	NA	0.00786334	0.0121104	NA	0.0076339	0.00866288	NA	NA	0.00675631	0.00661001	0.00962598	NA	0.0102405	0.00914462	NA	NA	NA	NA	NA	0.0125701	NA	NA	0.00715371	0.00841184	NA	NA	NA	NA	NA	NA	NA	NA	NA	NA	NA	NA	NA	NA	NA	NA	NA	NA	NA	NA	NA	NA	NA	NA	0.185241	0.0354709	0.0166893	0.0262975	0.0362706	0.0423774	0.0281356
NAC domain-containing protein, putative	TraesCS5D01G420800	0.0138503	0.00840629	0.0125676	NA	NA	0.00772901	NA	NA	NA	NA	0.0120932	NA	NA	NA	0.00674494	NA	NA	0.00655011	NA	NA	0.00882086	0.00548715	NA	NA	0.00817609	0.00947762	0.00612937	NA	0.00757145	NA	NA	NA	NA	0.0131189	0.00578218	0.00813462	0.0102745	NA	NA	NA	NA	NA	0.0120439	NA	NA	0.00708778	0.0092335	NA	NA	NA	NA	NA	NA	NA	NA	NA	NA	NA	NA	NA	NA	NA	NA	NA	NA	NA	NA	NA	NA	NA	NA	0.179279	0.0425532	0.0120932	0.013295	0.0456625	0.0373103	0.0283652
NAC domain-containing protein, putative	TraesCS5A01G411700	0.0103852	0.0134318	0.00989866	NA	NA	0.0111021	NA	NA	NA	NA	0.0078042	NA	NA	NA	0.00925576	NA	NA	0.0064	NA	NA	NA	NA	NA	NA	0.00519913	0.00911634	NA	0.00811775	0.00538922	0.00522899	NA	NA	0.00962301	NA	NA	0.0130056	0.0151592	NA	NA	NA	NA	NA	0.0125434	NA	NA	0.00683738	0.00855036	NA	NA	NA	NA	NA	NA	NA	NA	NA	NA	NA	NA	NA	NA	NA	NA	NA	NA	NA	NA	NA	NA	NA	NA	0.167048	0.0448178	0.0078042	0.0156558	0.0330514	0.0377879	0.0279312
basic helix-loop-helix (bHLH) DNA-binding superfamily protein	TraesCS7A01G362500	0.00654467	NA	0.00891661	NA	NA	NA	NA	0.0056725	NA	NA	NA	NA	NA	NA	0.00602386	0.0101213	0.0111819	0.00534023	NA	0.00638093	NA	0.00681979	NA	0.00984692	0.00798047	0.00748739	0.0137212	0.013562	0.0059035	0.00599698	NA	0.00687767	0.00542168	0.00693403	NA	0.00525124	0.00787823	NA	NA	NA	NA	NA	0.0091907	NA	NA	0.00714699	0.0100671	NA	NA	NA	NA	NA	NA	NA	NA	NA	NA	NA	NA	NA	NA	NA	NA	NA	NA	NA	NA	NA	NA	NA	NA	0.190268	0.0154613	0.0056725	0.0390482	0.0713182	0.0323628	0.0264048
MYB transcription factor	TraesCS3B01G039100	NA	NA	0.0067646	NA	NA	0.00558144	0.00835162	NA	NA	NA	NA	NA	NA	NA	0.00538307	NA	NA	0.00748068	0.0102926	0.00625103	NA	NA	NA	NA	0.00585011	0.00826261	NA	NA	0.0096582	NA	NA	NA	NA	NA	NA	0.00955565	0.0062911	NA	NA	NA	0.0187824	0.0166324	NA	NA	0.01827	0.0138194	0.00542767	NA	NA	NA	NA	NA	NA	NA	NA	NA	NA	NA	NA	NA	NA	NA	NA	NA	NA	NA	NA	NA	NA	NA	NA	0.162655	0.012346	0.00835162	0.0294074	0.0237709	0.0158467	0.0729318
Scarecrow transcription factor family protein	TraesCS7A01G173000	0.00959698	0.00733488	0.0078298	0.00620729	NA	0.00657969	NA	0.0102503	0.00729601	0.00767166	0.0051042	NA	NA	NA	NA	0.0097996	0.00605509	NA	NA	0.00526874	NA	NA	NA	NA	0.00545173	0.0060512	0.01204	0.0109554	NA	NA	NA	0.00503711	NA	0.00964859	NA	NA	0.00668388	NA	NA	NA	NA	NA	0.0076755	NA	NA	NA	0.00724775	NA	NA	NA	NA	NA	NA	NA	NA	NA	NA	NA	NA	NA	NA	NA	NA	NA	NA	NA	NA	NA	NA	NA	NA	0.159785	0.0375486	0.0303222	0.0211234	0.0344984	0.0213696	0.0149233
WRKY transcription factor	TraesCS3A01G248700	NA	NA	0.00564477	NA	NA	NA	0.00707632	NA	0.00754528	0.00547923	NA	0.00518654	NA	NA	NA	NA	NA	0.00698672	0.0089617	0.00530436	NA	NA	NA	NA	0.00945308	NA	NA	NA	NA	NA	NA	NA	NA	NA	0.00771171	NA	NA	NA	NA	NA	0.0144066	0.0154654	0.00805739	NA	0.0148935	0.0130941	0.0105871	NA	NA	NA	NA	NA	NA	NA	NA	NA	NA	NA	NA	NA	NA	NA	NA	NA	NA	NA	NA	NA	NA	NA	NA	0.145854	0.00564477	0.0201008	0.0264393	0.00945308	0.00771171	0.076504
basic helix-loop-helix (bHLH) DNA-binding superfamily protein	TraesCS7B01G265900	0.00712236	0.00613461	0.00661682	NA	NA	NA	NA	NA	0.00796264	NA	NA	NA	NA	NA	NA	0.0102221	0.0126881	NA	NA	0.00720453	NA	0.00693628	NA	0.00771807	NA	0.00526969	0.0185844	0.00918793	NA	0.00638142	NA	NA	NA	0.00951754	NA	NA	0.00663089	NA	NA	NA	NA	NA	0.00667859	NA	NA	NA	NA	NA	NA	NA	NA	NA	NA	NA	NA	NA	NA	NA	NA	NA	NA	NA	NA	NA	NA	NA	NA	NA	NA	NA	NA	0.134856	0.0198738	0.00796264	0.0301146	0.0540777	0.0161484	0.00667859
Homeobox protein, putative	TraesCS6D01G110600	NA	NA	0.00603034	NA	NA	0.00666062	NA	NA	NA	0.00623973	NA	NA	NA	NA	0.00662144	NA	NA	NA	NA	NA	NA	NA	NA	NA	NA	0.00923131	NA	NA	0.00668549	0.00576752	NA	NA	0.00634127	0.0086544	NA	0.0131735	0.00774899	NA	NA	NA	NA	NA	0.00596584	NA	NA	NA	0.0054645	NA	NA	NA	NA	NA	NA	NA	NA	NA	NA	NA	NA	NA	NA	NA	NA	NA	NA	NA	NA	NA	NA	NA	NA	0.0945849	0.012691	0.00623973	0.00662144	0.0216843	0.0359181	0.0114303
WRKY transcription factor	TraesCS1A01G358100	0.00773291	0.0081394	0.00712995	NA	NA	NA	NA	NA	0.00539407	NA	NA	NA	NA	NA	0.00586316	0.00999201	NA	NA	NA	NA	NA	NA	NA	NA	NA	0.00552123	0.00905386	0.00808006	NA	NA	NA	NA	NA	0.00646275	NA	NA	0.0069366	NA	NA	NA	NA	NA	0.00833015	NA	NA	NA	0.00589138	NA	NA	NA	NA	NA	NA	NA	NA	NA	NA	NA	NA	NA	NA	NA	NA	NA	NA	NA	NA	NA	NA	NA	NA	0.0945275	0.0230023	0.00539407	0.0158552	0.0226551	0.0133994	0.0142215

### Sheet: GO_TraesCS3B01G122800_Fisher
GO.ID	Term	Annotated	Significant	Expected	classicFisher
GO:0006952	defense response	14639	418	193.79	< 1e-30
GO:0045087	innate immune response	8709	301	115.29	< 1e-30
GO:0098542	defense response to other organism	10010	324	132.51	< 1e-30
GO:0006955	immune response	9116	306	120.68	< 1e-30
GO:0009607	response to biotic stimulus	12669	364	167.71	< 1e-30
GO:0009814	defense response, incompatible interacti...	5756	229	76.2	< 1e-30
GO:0002376	immune system process	9743	310	128.98	< 1e-30
GO:0001101	response to acid chemical	12661	361	167.6	< 1e-30
GO:0050832	defense response to fungus	5155	212	68.24	< 1e-30
GO:0051707	response to other organism	12578	355	166.5	< 1e-30
GO:0043207	response to external biotic stimulus	12588	355	166.64	< 1e-30
GO:0009617	response to bacterium	6429	235	85.11	< 1e-30
GO:0009605	response to external stimulus	16326	407	216.12	< 1e-30
GO:0042742	defense response to bacterium	5278	203	69.87	< 1e-30
GO:0009620	response to fungus	6401	226	84.73	< 1e-30
GO:0006950	response to stress	29939	595	396.32	< 1e-30
GO:0051704	multi-organism process	15473	383	204.83	< 1e-30
GO:0009627	systemic acquired resistance	3964	165	52.47	< 1e-30
GO:1901700	response to oxygen-containing compound	15891	386	210.36	< 1e-30
GO:0009698	phenylpropanoid metabolic process	2436	122	32.25	< 1e-30
GO:0042221	response to chemical	21513	464	284.78	< 1e-30
GO:0071229	cellular response to acid chemical	6538	213	86.55	< 1e-30
GO:0019748	secondary metabolic process	4478	168	59.28	< 1e-30
GO:0009991	response to extracellular stimulus	3680	148	48.71	< 1e-30
GO:0050896	response to stimulus	38752	681	512.99	< 1e-30
GO:0070887	cellular response to chemical stimulus	10530	281	139.39	< 1e-30
GO:1901701	cellular response to oxygen-containing c...	7356	222	97.38	< 1e-30
GO:0006979	response to oxidative stress	5279	177	69.88	1.1e-30
GO:0010035	response to inorganic substance	10458	274	138.44	1.2e-30
GO:0052482	defense response by cell wall thickening	1155	76	15.29	3.4e-30
GO:0052544	defense response by callose deposition i...	1155	76	15.29	3.4e-30
GO:0045088	regulation of innate immune response	4076	150	53.96	5.6e-30
GO:0009725	response to hormone	12147	301	160.8	6e-30
GO:0050776	regulation of immune response	4092	150	54.17	8.5e-30
GO:0002682	regulation of immune system process	4135	150	54.74	2.5e-29
GO:0009719	response to endogenous stimulus	12872	311	170.4	3.4e-29
GO:0052543	callose deposition in cell wall	1234	76	16.34	2.4e-28
GO:0009808	lignin metabolic process	1511	84	20	3.4e-28
GO:0009751	response to salicylic acid	4202	149	55.62	4.2e-28
GO:0009415	response to water	5606	178	74.21	4.4e-28
GO:0031667	response to nutrient levels	2849	118	37.71	8.1e-28
GO:0071310	cellular response to organic substance	9261	245	122.59	1.6e-27
GO:0080134	regulation of response to stress	5689	178	75.31	2.4e-27
GO:0031347	regulation of defense response	5192	168	68.73	2.5e-27
GO:0009414	response to water deprivation	5553	175	73.51	3.3e-27
GO:0014070	response to organic cyclic compound	6220	188	82.34	3.6e-27
GO:0052386	cell wall thickening	1297	76	17.17	5.4e-27
GO:0010033	response to organic substance	16652	361	220.43	9.9e-26
GO:0042351	'de novo' GDP-L-fucose biosynthetic proc...	72	23	0.95	1e-25
GO:0044711	single-organism biosynthetic process	14613	329	193.44	1.2e-25
GO:0009611	response to wounding	4518	150	59.81	2.2e-25
GO:0044550	secondary metabolite biosynthetic proces...	2741	111	36.28	2.2e-25
GO:0012501	programmed cell death	4922	158	65.16	2.9e-25
GO:0051716	cellular response to stimulus	19880	408	263.17	3e-25
GO:0033554	cellular response to stress	11566	278	153.11	4e-25
GO:0007154	cell communication	14638	327	193.77	7.2e-25
GO:0042350	GDP-L-fucose biosynthetic process	78	23	1.03	8.3e-25
GO:0046368	GDP-L-fucose metabolic process	78	23	1.03	8.3e-25
GO:0009699	phenylpropanoid biosynthetic process	1555	80	20.58	9.9e-25
GO:0009626	plant-type hypersensitive response	4088	139	54.12	1.9e-24
GO:0034050	host programmed cell death induced by sy...	4095	139	54.21	2.2e-24
GO:0031348	negative regulation of defense response	2750	109	36.4	3.4e-24
GO:0052542	defense response by callose deposition	1482	77	19.62	4.3e-24
GO:0071705	nitrogen compound transport	3796	132	50.25	4.6e-24
GO:0008219	cell death	5165	160	68.37	5.3e-24
GO:0016265	death	5165	160	68.37	5.3e-24
GO:1901136	carbohydrate derivative catabolic proces...	629	50	8.33	9e-24
GO:0033609	oxalate metabolic process	142	27	1.88	2.6e-23
GO:0018958	phenol-containing compound metabolic pro...	1537	77	20.35	3.9e-23
GO:0052545	callose localization	1572	77	20.81	1.5e-22
GO:0033037	polysaccharide localization	1582	77	20.94	2.2e-22
GO:0042537	benzene-containing compound metabolic pr...	1447	73	19.15	3.8e-22
GO:0071407	cellular response to organic cyclic comp...	4089	134	54.13	3.9e-22
GO:0010224	response to UV-B	1801	82	23.84	5.7e-22
GO:0080167	response to karrikin	2272	93	30.08	1.2e-21
GO:0042430	indole-containing compound metabolic pro...	1369	70	18.12	1.3e-21
GO:0007167	enzyme linked receptor protein signaling...	1605	76	21.25	2.1e-21
GO:0007166	cell surface receptor signaling pathway	1881	83	24.9	2.2e-21
GO:0048583	regulation of response to stimulus	7158	191	94.76	2.5e-21
GO:0032870	cellular response to hormone stimulus	7129	190	94.37	3.8e-21
GO:0071495	cellular response to endogenous stimulus	7142	190	94.54	4.6e-21
GO:0042594	response to starvation	2681	101	35.49	7.2e-21
GO:0000041	transition metal ion transport	1137	62	15.05	1.3e-20
GO:0048585	negative regulation of response to stimu...	3678	122	48.69	1.4e-20
GO:1901137	carbohydrate derivative biosynthetic pro...	4328	135	57.29	1.9e-20
GO:0010941	regulation of cell death	3289	113	43.54	3.3e-20
GO:1901565	organonitrogen compound catabolic proces...	1935	82	25.61	4.6e-20
GO:0009737	response to abscisic acid	5742	160	76.01	1.8e-19
GO:0010497	plasmodesmata-mediated intercellular tra...	161	25	2.13	1.9e-19
GO:0031668	cellular response to extracellular stimu...	3135	108	41.5	2e-19
GO:1901135	carbohydrate derivative metabolic proces...	7008	183	92.77	2.1e-19
GO:0071496	cellular response to external stimulus	3199	109	42.35	3e-19
GO:0009755	hormone-mediated signaling pathway	6756	178	89.43	3.1e-19
GO:1901617	organic hydroxy compound biosynthetic pr...	3169	108	41.95	4.4e-19
GO:0009809	lignin biosynthetic process	975	55	12.91	4.5e-19
GO:0016143	S-glycoside metabolic process	1448	68	19.17	4.6e-19
GO:0019757	glycosinolate metabolic process	1448	68	19.17	4.6e-19
GO:0019760	glucosinolate metabolic process	1448	68	19.17	4.6e-19
GO:0046777	protein autophosphorylation	2459	92	32.55	7.2e-19
GO:0009072	aromatic amino acid family metabolic pro...	1584	71	20.97	8.9e-19
GO:0010089	xylem development	1281	63	16.96	1e-18
GO:0009696	salicylic acid metabolic process	1174	60	15.54	1.2e-18
GO:0009411	response to UV	2568	94	33.99	1.2e-18
GO:0051240	positive regulation of multicellular org...	1524	69	20.17	1.7e-18
GO:0006857	oligopeptide transport	535	40	7.08	2.4e-18
GO:0048316	seed development	5476	152	72.49	2.5e-18
GO:0010496	intercellular transport	179	25	2.37	2.7e-18
GO:0044763	single-organism cellular process	38646	634	511.58	3.3e-18
GO:0019752	carboxylic acid metabolic process	9248	218	122.42	4.5e-18
GO:0006026	aminoglycan catabolic process	115	21	1.52	4.7e-18
GO:0006030	chitin metabolic process	115	21	1.52	4.7e-18
GO:0006032	chitin catabolic process	115	21	1.52	4.7e-18
GO:0046348	amino sugar catabolic process	115	21	1.52	4.7e-18
GO:1901072	glucosamine-containing compound cataboli...	115	21	1.52	4.7e-18
GO:0051094	positive regulation of developmental pro...	1557	69	20.61	5e-18
GO:0042886	amide transport	606	42	8.02	5.4e-18
GO:0010154	fruit development	5648	154	74.77	7e-18
GO:0009555	pollen development	3398	110	44.98	8e-18
GO:0015833	peptide transport	559	40	7.4	1.1e-17
GO:1901615	organic hydroxy compound metabolic proce...	4172	125	55.23	1.5e-17
GO:0006820	anion transport	3939	120	52.14	2.1e-17
GO:1901071	glucosamine-containing compound metaboli...	126	21	1.67	3.3e-17
GO:0009813	flavonoid biosynthetic process	2104	80	27.85	6.6e-17
GO:0033993	response to lipid	6915	174	91.54	7.6e-17
GO:0007169	transmembrane receptor protein tyrosine ...	1173	57	15.53	8.2e-17
GO:0071215	cellular response to abscisic acid stimu...	3225	104	42.69	9.1e-17
GO:0043436	oxoacid metabolic process	9807	223	129.82	9.9e-17
GO:0006790	sulfur compound metabolic process	3573	111	47.3	1e-16
GO:0006082	organic acid metabolic process	9818	223	129.97	1.1e-16
GO:0072330	monocarboxylic acid biosynthetic process	3236	104	42.84	1.1e-16
GO:0009074	aromatic amino acid family catabolic pro...	791	46	10.47	1.2e-16
GO:0071396	cellular response to lipid	3883	117	51.4	1.2e-16
GO:0007165	signal transduction	12366	264	163.7	1.3e-16
GO:0048364	root development	5039	139	66.7	1.6e-16
GO:0010087	phloem or xylem histogenesis	1424	63	18.85	1.6e-16
GO:0022622	root system development	5045	139	66.78	1.7e-16
GO:0034754	cellular hormone metabolic process	1349	61	17.86	1.8e-16
GO:0044700	single organism signaling	12542	266	166.03	2.1e-16
GO:0071554	cell wall organization or biogenesis	5275	143	69.83	2.2e-16
GO:0042343	indole glucosinolate metabolic process	435	34	5.76	2.3e-16
GO:0023052	signaling	12551	266	166.15	2.3e-16
GO:0009738	abscisic acid-activated signaling pathwa...	3041	99	40.26	3e-16
GO:0097305	response to alcohol	6346	162	84.01	3.3e-16
GO:0055114	oxidation-reduction process	8065	192	106.76	3.3e-16
GO:0009628	response to abiotic stimulus	21913	405	290.08	3.5e-16
GO:0006022	aminoglycan metabolic process	142	21	1.88	4.1e-16
GO:0009226	nucleotide-sugar biosynthetic process	180	23	2.38	4.5e-16
GO:0006468	protein phosphorylation	6260	160	82.87	4.7e-16
GO:0009817	defense response to fungus, incompatible...	787	45	10.42	4.7e-16
GO:0009816	defense response to bacterium, incompati...	1072	53	14.19	5e-16
GO:0010584	pollen exine formation	1123	54	14.87	8.4e-16
GO:1990267	response to transition metal nanoparticl...	1316	59	17.42	8.5e-16
GO:2000762	regulation of phenylpropanoid metabolic ...	206	24	2.73	8.7e-16
GO:0009595	detection of biotic stimulus	1170	55	15.49	1.2e-15
GO:1901527	abscisic acid-activated signaling pathwa...	674	41	8.92	1.2e-15
GO:0006811	ion transport	7019	172	92.92	1.4e-15
GO:2000026	regulation of multicellular organismal d...	4805	132	63.61	1.4e-15
GO:0009404	toxin metabolic process	1294	58	17.13	1.5e-15
GO:0042436	indole-containing compound catabolic pro...	753	43	9.97	2.2e-15
GO:0009850	auxin metabolic process	1234	56	16.34	2.8e-15
GO:0042545	cell wall modification	2357	82	31.2	3.8e-15
GO:0009812	flavonoid metabolic process	2277	80	30.14	5e-15
GO:0097306	cellular response to alcohol	3488	105	46.17	5.8e-15
GO:0010208	pollen wall assembly	1179	54	15.61	6.2e-15
GO:0085029	extracellular matrix assembly	1179	54	15.61	6.2e-15
GO:0006040	amino sugar metabolic process	162	21	2.14	6.3e-15
GO:0044283	small molecule biosynthetic process	6908	168	91.45	6.4e-15
GO:0010927	cellular component assembly involved in ...	1185	54	15.69	7.6e-15
GO:0016144	S-glycoside biosynthetic process	1225	55	16.22	7.8e-15
GO:0019758	glycosinolate biosynthetic process	1225	55	16.22	7.8e-15
GO:0019761	glucosinolate biosynthetic process	1225	55	16.22	7.8e-15
GO:0016053	organic acid biosynthetic process	5188	137	68.68	8.1e-15
GO:0046394	carboxylic acid biosynthetic process	5188	137	68.68	8.1e-15
GO:0010363	regulation of plant-type hypersensitive ...	2534	85	33.54	8.7e-15
GO:0060548	negative regulation of cell death	1192	54	15.78	9.7e-15
GO:0044710	single-organism metabolic process	27475	476	363.71	9.9e-15
GO:0015698	inorganic anion transport	1997	73	26.44	1.2e-14
GO:0046189	phenol-containing compound biosynthetic ...	1200	54	15.89	1.3e-14
GO:0006995	cellular response to nitrogen starvation	440	32	5.82	1.3e-14
GO:0009267	cellular response to starvation	2233	78	29.56	1.5e-14
GO:1902580	single-organism cellular localization	4488	123	59.41	1.8e-14
GO:1902578	single-organism localization	13592	275	179.93	2e-14
GO:0015706	nitrate transport	1546	62	20.47	2.4e-14
GO:0000302	response to reactive oxygen species	2832	90	37.49	3e-14
GO:0030198	extracellular matrix organization	1267	55	16.77	3.1e-14
GO:0043062	extracellular structure organization	1267	55	16.77	3.1e-14
GO:0010016	shoot system morphogenesis	2697	87	35.7	3.7e-14
GO:0009651	response to salt stress	7414	174	98.14	4.4e-14
GO:0010043	response to zinc ion	895	45	11.85	4.7e-14
GO:0042445	hormone metabolic process	2154	75	28.51	5.8e-14
GO:0032787	monocarboxylic acid metabolic process	6510	158	86.18	5.9e-14
GO:0031669	cellular response to nutrient levels	2307	78	30.54	8e-14
GO:0048366	leaf development	3539	103	46.85	8.9e-14
GO:0006970	response to osmotic stress	7895	181	104.51	9.8e-14
GO:0051239	regulation of multicellular organismal p...	5090	132	67.38	1e-13
GO:0071446	cellular response to salicylic acid stim...	2510	82	33.23	1.1e-13
GO:0051501	diterpene phytoalexin metabolic process	23	10	0.3	1.5e-13
GO:0009753	response to jasmonic acid	3316	98	43.9	1.5e-13
GO:1900376	regulation of secondary metabolite biosy...	261	24	3.46	1.7e-13
GO:0080135	regulation of cellular response to stres...	2679	85	35.46	1.8e-13
GO:0040008	regulation of growth	2929	90	38.77	2e-13
GO:0010266	response to vitamin B1	42	12	0.56	2.1e-13
GO:0044281	small molecule metabolic process	14069	278	186.24	2.3e-13
GO:0043067	regulation of programmed cell death	2846	88	37.67	2.7e-13
GO:0009225	nucleotide-sugar metabolic process	242	23	3.2	2.8e-13
GO:0010075	regulation of meristem growth	1422	57	18.82	2.8e-13
GO:0080027	response to herbivore	176	20	2.33	3.5e-13
GO:1901698	response to nitrogen compound	4109	112	54.39	4.6e-13
GO:0043562	cellular response to nitrogen levels	502	32	6.65	4.7e-13
GO:0042435	indole-containing compound biosynthetic ...	1039	47	13.75	5.7e-13
GO:0009684	indoleacetic acid biosynthetic process	778	40	10.3	6.1e-13
GO:0009683	indoleacetic acid metabolic process	817	41	10.82	6.8e-13
GO:2000280	regulation of root development	712	38	9.43	7.5e-13
GO:0010817	regulation of hormone levels	2920	88	38.65	1.1e-12
GO:0044699	single-organism process	46534	707	616	1.1e-12
GO:1901658	glycosyl compound catabolic process	426	29	5.64	1.2e-12
GO:0016310	phosphorylation	8434	186	111.65	1.3e-12
GO:0048830	adventitious root development	371	27	4.91	1.5e-12
GO:1901606	alpha-amino acid catabolic process	1108	48	14.67	1.5e-12
GO:0002218	activation of innate immune response	1236	51	16.36	1.8e-12
GO:0002253	activation of immune response	1236	51	16.36	1.8e-12
GO:0033273	response to vitamin	50	12	0.66	2.1e-12
GO:0009063	cellular amino acid catabolic process	1125	48	14.89	2.5e-12
GO:0042493	response to drug	817	40	10.82	2.8e-12
GO:0035266	meristem growth	1510	57	19.99	3.1e-12
GO:0043648	dicarboxylic acid metabolic process	413	28	5.47	3.1e-12
GO:0071555	cell wall organization	3922	106	51.92	3.5e-12
GO:1901141	regulation of lignin biosynthetic proces...	155	18	2.05	3.6e-12
GO:0009742	brassinosteroid mediated signaling pathw...	1139	48	15.08	3.9e-12
GO:0045089	positive regulation of innate immune res...	1305	52	17.28	3.9e-12
GO:0043401	steroid hormone mediated signaling pathw...	1142	48	15.12	4.3e-12
GO:0071383	cellular response to steroid hormone sti...	1142	48	15.12	4.3e-12
GO:0009308	amine metabolic process	1660	60	21.97	4.8e-12
GO:0009759	indole glucosinolate biosynthetic proces...	361	26	4.78	4.8e-12
GO:0002684	positive regulation of immune system pro...	1317	52	17.43	5.5e-12
GO:0050778	positive regulation of immune response	1317	52	17.43	5.5e-12
GO:0009862	systemic acquired resistance, salicylic ...	1674	60	22.16	6.7e-12
GO:0048545	response to steroid hormone	1157	48	15.32	6.7e-12
GO:0009682	induced systemic resistance	694	36	9.19	6.8e-12
GO:0009409	response to cold	8292	181	109.77	6.9e-12
GO:0009851	auxin biosynthetic process	880	41	11.65	7e-12
GO:0044272	sulfur compound biosynthetic process	2625	80	34.75	7.2e-12
GO:0052314	phytoalexin metabolic process	465	29	6.16	9.9e-12
GO:0071367	cellular response to brassinosteroid sti...	1171	48	15.5	1e-11
GO:0016054	organic acid catabolic process	2205	71	29.19	1e-11
GO:0046395	carboxylic acid catabolic process	2205	71	29.19	1e-11
GO:0009309	amine biosynthetic process	533	31	7.06	1.1e-11
GO:0042401	cellular biogenic amine biosynthetic pro...	533	31	7.06	1.1e-11
GO:0045229	external encapsulating structure organiz...	4284	111	56.71	1.3e-11
GO:0044712	single-organism catabolic process	6452	149	85.41	1.5e-11
GO:0050793	regulation of developmental process	5531	133	73.22	1.6e-11
GO:0042446	hormone biosynthetic process	1668	59	22.08	1.7e-11
GO:0046622	positive regulation of organ growth	329	24	4.36	2.4e-11
GO:0051792	medium-chain fatty acid biosynthetic pro...	329	24	4.36	2.4e-11
GO:0048544	recognition of pollen	331	24	4.38	2.8e-11
GO:0031349	positive regulation of defense response	1422	53	18.82	2.9e-11
GO:0051791	medium-chain fatty acid metabolic proces...	332	24	4.39	2.9e-11
GO:0006569	tryptophan catabolic process	695	35	9.2	3e-11
GO:0046218	indolalkylamine catabolic process	695	35	9.2	3e-11
GO:0046482	para-aminobenzoic acid metabolic process	456	28	6.04	3.2e-11
GO:0006796	phosphate-containing compound metabolic ...	12675	247	167.79	4.5e-11
GO:0040009	regulation of growth rate	339	24	4.49	4.5e-11
GO:0030001	metal ion transport	3037	86	40.2	4.7e-11
GO:0009863	salicylic acid mediated signaling pathwa...	2241	70	29.67	5.5e-11
GO:0008037	cell recognition	343	24	4.54	5.8e-11
GO:0048229	gametophyte development	4400	111	58.25	6.5e-11
GO:0048639	positive regulation of developmental gro...	345	24	4.57	6.5e-11
GO:0006793	phosphorus metabolic process	12920	250	171.03	6.6e-11
GO:0006568	tryptophan metabolic process	755	36	9.99	7.1e-11
GO:0006586	indolalkylamine metabolic process	755	36	9.99	7.1e-11
GO:0000162	tryptophan biosynthetic process	411	26	5.44	8.5e-11
GO:0046219	indolalkylamine biosynthetic process	411	26	5.44	8.5e-11
GO:0006576	cellular biogenic amine metabolic proces...	1121	45	14.84	8.9e-11
GO:0010338	leaf formation	353	24	4.67	1e-10
GO:0010023	proanthocyanidin biosynthetic process	125	15	1.65	1.4e-10
GO:0007584	response to nutrient	193	18	2.55	1.4e-10
GO:0048509	regulation of meristem development	1767	59	23.39	1.6e-10
GO:0010148	transpiration	489	28	6.47	1.6e-10
GO:0034614	cellular response to reactive oxygen spe...	524	29	6.94	1.7e-10
GO:0070727	cellular macromolecule localization	5330	126	70.56	1.8e-10
GO:0009805	coumarin biosynthetic process	597	31	7.9	1.9e-10
GO:0009875	pollen-pistil interaction	364	24	4.82	1.9e-10
GO:0042631	cellular response to water deprivation	1066	43	14.11	2e-10
GO:0071462	cellular response to water stimulus	1066	43	14.11	2e-10
GO:0009960	endosperm development	747	35	9.89	2.1e-10
GO:0009310	amine catabolic process	867	38	11.48	2.3e-10
GO:0042402	cellular biogenic amine catabolic proces...	867	38	11.48	2.3e-10
GO:0002229	defense response to oomycetes	498	28	6.59	2.4e-10
GO:0051606	detection of stimulus	1696	57	22.45	2.6e-10
GO:0018874	benzoate metabolic process	226	19	2.99	2.7e-10
GO:0009636	response to toxic substance	953	40	12.62	2.8e-10
GO:0050789	regulation of biological process	27586	456	365.18	3.1e-10
GO:0071475	cellular hyperosmotic salinity response	228	19	3.02	3.1e-10
GO:0009804	coumarin metabolic process	612	31	8.1	3.5e-10
GO:0019439	aromatic compound catabolic process	1950	62	25.81	3.7e-10
GO:0080110	sporopollenin biosynthetic process	476	27	6.3	4.2e-10
GO:0048513	organ development	9431	192	124.84	5e-10
GO:2000027	regulation of organ morphogenesis	551	29	7.29	5.4e-10
GO:0044106	cellular amine metabolic process	1187	45	15.71	5.4e-10
GO:0006743	ubiquinone metabolic process	449	26	5.94	5.7e-10
GO:0006744	ubiquinone biosynthetic process	449	26	5.94	5.7e-10
GO:0009697	salicylic acid biosynthetic process	856	37	11.33	5.9e-10
GO:1901064	syringal lignin metabolic process	97	13	1.28	5.9e-10
GO:1901066	syringal lignin biosynthetic process	97	13	1.28	5.9e-10
GO:1901428	regulation of syringal lignin biosynthet...	97	13	1.28	5.9e-10
GO:1901430	positive regulation of syringal lignin b...	97	13	1.28	5.9e-10
GO:1903959	regulation of anion transmembrane transp...	741	34	9.81	6.4e-10
GO:0080024	indolebutyric acid metabolic process	239	19	3.16	6.8e-10
GO:0010359	regulation of anion channel activity	668	32	8.84	7.2e-10
GO:0022898	regulation of transmembrane transporter ...	671	32	8.88	8e-10
GO:0032409	regulation of transporter activity	671	32	8.88	8e-10
GO:0032412	regulation of ion transmembrane transpor...	671	32	8.88	8e-10
GO:0048508	embryonic meristem development	789	35	10.44	8.7e-10
GO:1901659	glycosyl compound biosynthetic process	1898	60	25.13	8.8e-10
GO:0071474	cellular hyperosmotic response	243	19	3.22	9e-10
GO:0048638	regulation of developmental growth	2144	65	28.38	9.1e-10
GO:0045927	positive regulation of growth	394	24	5.22	9.5e-10
GO:1901361	organic cyclic compound catabolic proces...	2005	62	26.54	1.1e-09
GO:0044070	regulation of anion transport	756	34	10.01	1.1e-09
GO:0009956	radial pattern formation	536	28	7.1	1.3e-09
GO:0007172	signal complex assembly	434	25	5.75	1.3e-09
GO:0010234	anther wall tapetum cell fate specificat...	434	25	5.75	1.3e-09
GO:0090548	response to nitrate starvation	434	25	5.75	1.3e-09
GO:1901528	hydrogen peroxide mediated signaling pat...	434	25	5.75	1.3e-09
GO:1902025	nitrate import	434	25	5.75	1.3e-09
GO:2000603	regulation of secondary growth	434	25	5.75	1.3e-09
GO:2000604	negative regulation of secondary growth	434	25	5.75	1.3e-09
GO:0002239	response to oomycetes	538	28	7.12	1.4e-09
GO:0016998	cell wall macromolecule catabolic proces...	171	16	2.26	1.4e-09
GO:0009945	radial axis specification	437	25	5.78	1.6e-09
GO:0045851	pH reduction	471	26	6.23	1.6e-09
GO:0010167	response to nitrate	1142	43	15.12	1.6e-09
GO:0048827	phyllome development	5178	120	68.54	1.7e-09
GO:0010480	microsporocyte differentiation	439	25	5.81	1.7e-09
GO:0010068	protoderm histogenesis	440	25	5.82	1.8e-09
GO:0032411	positive regulation of transporter activ...	440	25	5.82	1.8e-09
GO:0032414	positive regulation of ion transmembrane...	440	25	5.82	1.8e-09
GO:1901529	positive regulation of anion channel act...	440	25	5.82	1.8e-09
GO:1903793	positive regulation of anion transport	440	25	5.82	1.8e-09
GO:1903961	positive regulation of anion transmembra...	440	25	5.82	1.8e-09
GO:1900378	positive regulation of secondary metabol...	106	13	1.4	1.8e-09
GO:0048657	anther wall tapetum cell differentiation	475	26	6.29	1.9e-09
GO:0009266	response to temperature stimulus	10419	205	137.92	1.9e-09
GO:0010305	leaf vascular tissue pattern formation	735	33	9.73	2e-09
GO:0008202	steroid metabolic process	1377	48	18.23	2.2e-09
GO:0006559	L-phenylalanine catabolic process	108	13	1.43	2.3e-09
GO:1902222	erythrose 4-phosphate/phosphoenolpyruvat...	108	13	1.43	2.3e-09
GO:0010223	secondary shoot formation	515	27	6.82	2.3e-09
GO:0010346	shoot axis formation	515	27	6.82	2.3e-09
GO:0034767	positive regulation of ion transmembrane...	446	25	5.9	2.3e-09
GO:0048533	sporocyte differentiation	446	25	5.9	2.3e-09
GO:0010231	maintenance of seed dormancy	516	27	6.83	2.4e-09
GO:0097437	maintenance of dormancy	516	27	6.83	2.4e-09
GO:0048656	anther wall tapetum formation	481	26	6.37	2.4e-09
GO:0030155	regulation of cell adhesion	447	25	5.92	2.5e-09
GO:0070301	cellular response to hydrogen peroxide	259	19	3.43	2.6e-09
GO:0010118	stomatal movement	1713	55	22.68	2.7e-09
GO:0048731	system development	14291	263	189.18	2.7e-09
GO:0048455	stamen formation	484	26	6.41	2.7e-09
GO:0080117	secondary growth	450	25	5.96	2.8e-09
GO:0080190	lateral growth	450	25	5.96	2.8e-09
GO:0043455	regulation of secondary metabolic proces...	418	24	5.53	3.1e-09
GO:0048527	lateral root development	1578	52	20.89	3.1e-09
GO:0010067	procambium histogenesis	453	25	6	3.2e-09
GO:0071588	hydrogen peroxide mediated signaling pat...	453	25	6	3.2e-09
GO:0043270	positive regulation of ion transport	454	25	6.01	3.3e-09
GO:0034764	positive regulation of transmembrane tra...	455	25	6.02	3.5e-09
GO:0048654	anther morphogenesis	490	26	6.49	3.5e-09
GO:0048655	anther wall tapetum morphogenesis	490	26	6.49	3.5e-09
GO:0010150	leaf senescence	1044	40	13.82	3.7e-09
GO:0001763	morphogenesis of a branching structure	528	27	6.99	3.9e-09
GO:0034765	regulation of ion transmembrane transpor...	796	34	10.54	3.9e-09
GO:0048856	anatomical structure development	17976	316	237.96	4e-09
GO:0048519	negative regulation of biological proces...	8796	178	116.44	4.1e-09
GO:0009729	detection of brassinosteroid stimulus	459	25	6.08	4.2e-09
GO:0010065	primary meristem tissue development	459	25	6.08	4.2e-09
GO:0051179	localization	16464	294	217.95	4.2e-09
GO:0001708	cell fate specification	800	34	10.59	4.4e-09
GO:0009856	pollination	2811	76	37.21	5e-09
GO:0044706	multi-multicellular organism process	2811	76	37.21	5e-09
GO:0007178	transmembrane receptor protein serine/th...	889	36	11.77	5.5e-09
GO:0034762	regulation of transmembrane transport	808	34	10.7	5.7e-09
GO:0051553	flavone biosynthetic process	467	25	6.18	5.9e-09
GO:0051555	flavonol biosynthetic process	467	25	6.18	5.9e-09
GO:0046620	regulation of organ growth	433	24	5.73	6.1e-09
GO:0042743	hydrogen peroxide metabolic process	1755	55	23.23	6.1e-09
GO:0006629	lipid metabolic process	7595	158	100.54	6.3e-09
GO:0048448	stamen morphogenesis	505	26	6.69	6.5e-09
GO:0009190	cyclic nucleotide biosynthetic process	470	25	6.22	6.7e-09
GO:0052652	cyclic purine nucleotide metabolic proce...	470	25	6.22	6.7e-09
GO:0048281	inflorescence morphogenesis	472	25	6.25	7.3e-09
GO:0044765	single-organism transport	13032	242	172.51	7.5e-09
GO:0009187	cyclic nucleotide metabolic process	473	25	6.26	7.6e-09
GO:0009942	longitudinal axis specification	473	25	6.26	7.6e-09
GO:0008284	positive regulation of cell proliferatio...	546	27	7.23	7.8e-09
GO:0010073	meristem maintenance	1916	58	25.36	7.9e-09
GO:0009650	UV protection	475	25	6.29	8.2e-09
GO:0010120	camalexin biosynthetic process	442	24	5.85	9e-09
GO:0052317	camalexin metabolic process	442	24	5.85	9e-09
GO:0019585	glucuronate metabolic process	514	26	6.8	9.4e-09
GO:0052695	cellular glucuronidation	514	26	6.8	9.4e-09
GO:0052696	flavonoid glucuronidation	514	26	6.8	9.4e-09
GO:1901661	quinone metabolic process	514	26	6.8	9.4e-09
GO:1901663	quinone biosynthetic process	514	26	6.8	9.4e-09
GO:0009723	response to ethylene	2126	62	28.14	9.5e-09
GO:0000578	embryonic axis specification	479	25	6.34	9.7e-09
GO:0051552	flavone metabolic process	479	25	6.34	9.7e-09
GO:0051554	flavonol metabolic process	479	25	6.34	9.7e-09
GO:0048658	anther wall tapetum development	590	28	7.81	1e-08
GO:0010193	response to ozone	787	33	10.42	1e-08
GO:0010112	regulation of systemic acquired resistan...	446	24	5.9	1.1e-08
GO:0048584	positive regulation of response to stimu...	1983	59	26.25	1.1e-08
GO:0009934	regulation of meristem structural organi...	518	26	6.86	1.1e-08
GO:0009641	shade avoidance	448	24	5.93	1.2e-08
GO:0046275	flavonoid catabolic process	198	16	2.62	1.2e-08
GO:0046284	anthocyanin-containing compound cataboli...	198	16	2.62	1.2e-08
GO:1900000	regulation of anthocyanin catabolic proc...	198	16	2.62	1.2e-08
GO:0022414	reproductive process	12368	231	163.72	1.2e-08
GO:0009700	indole phytoalexin biosynthetic process	451	24	5.97	1.3e-08
GO:0046217	indole phytoalexin metabolic process	451	24	5.97	1.3e-08
GO:0010268	brassinosteroid homeostasis	523	26	6.92	1.3e-08
GO:0048582	positive regulation of post-embryonic de...	964	37	12.76	1.4e-08
GO:0008610	lipid biosynthetic process	4902	112	64.89	1.4e-08
GO:0016045	detection of bacterium	637	29	8.43	1.4e-08
GO:0042178	xenobiotic catabolic process	200	16	2.65	1.4e-08
GO:0048528	post-embryonic root development	1652	52	21.87	1.4e-08
GO:0098543	detection of other organism	638	29	8.45	1.4e-08
GO:0009403	toxin biosynthetic process	455	24	6.02	1.6e-08
GO:0052315	phytoalexin biosynthetic process	455	24	6.02	1.6e-08
GO:0006898	receptor-mediated endocytosis	491	25	6.5	1.6e-08
GO:0006063	uronic acid metabolic process	528	26	6.99	1.6e-08
GO:0009965	leaf morphogenesis	1660	52	21.97	1.6e-08
GO:0098581	detection of external biotic stimulus	645	29	8.54	1.8e-08
GO:0006885	regulation of pH	569	27	7.53	1.8e-08
GO:0009800	cinnamic acid biosynthetic process	50	9	0.66	1.8e-08
GO:0048645	organ formation	1971	58	26.09	2.1e-08
GO:0009720	detection of hormone stimulus	500	25	6.62	2.3e-08
GO:0009726	detection of endogenous stimulus	500	25	6.62	2.3e-08
GO:2000243	positive regulation of reproductive proc...	774	32	10.25	2.4e-08
GO:0006805	xenobiotic metabolic process	208	16	2.75	2.4e-08
GO:0071466	cellular response to xenobiotic stimulus	208	16	2.75	2.4e-08
GO:0051050	positive regulation of transport	502	25	6.65	2.4e-08
GO:0045165	cell fate commitment	860	34	11.38	2.6e-08
GO:0010243	response to organonitrogen compound	2551	69	33.77	2.6e-08
GO:0034599	cellular response to oxidative stress	657	29	8.7	2.7e-08
GO:1900459	positive regulation of brassinosteroid m...	433	23	5.73	2.7e-08
GO:0021700	developmental maturation	3149	80	41.69	2.8e-08
GO:0002221	pattern recognition receptor signaling p...	434	23	5.75	2.8e-08
GO:0002757	immune response-activating signal transd...	434	23	5.75	2.8e-08
GO:0002758	innate immune response-activating signal...	434	23	5.75	2.8e-08
GO:0006182	cGMP biosynthetic process	435	23	5.76	3e-08
GO:0046068	cGMP metabolic process	435	23	5.76	3e-08
GO:0010152	pollen maturation	511	25	6.76	3.4e-08
GO:0002764	immune response-regulating signaling pat...	441	23	5.84	3.8e-08
GO:1900457	regulation of brassinosteroid mediated s...	441	23	5.84	3.8e-08
GO:0035265	organ growth	478	24	6.33	4e-08
GO:0042181	ketone biosynthetic process	553	26	7.32	4e-08
GO:0044703	multi-organism reproductive process	4250	99	56.26	4.2e-08
GO:0006558	L-phenylalanine metabolic process	138	13	1.83	4.5e-08
GO:1902221	erythrose 4-phosphate/phosphoenolpyruvat...	138	13	1.83	4.5e-08
GO:0010204	defense response signaling pathway, resi...	557	26	7.37	4.7e-08
GO:0070370	cellular heat acclimation	520	25	6.88	4.8e-08
GO:0009880	embryonic pattern specification	597	27	7.9	4.9e-08
GO:0016101	diterpenoid metabolic process	380	21	5.03	5.6e-08
GO:0065007	biological regulation	31101	490	411.71	5.8e-08
GO:1901657	glycosyl compound metabolic process	3484	85	46.12	6e-08
GO:0009803	cinnamic acid metabolic process	57	9	0.75	6.1e-08
GO:0048608	reproductive structure development	9665	186	127.94	6.8e-08
GO:0061458	reproductive system development	9665	186	127.94	6.8e-08
GO:0006812	cation transport	4648	105	61.53	7.2e-08
GO:0016139	glycoside catabolic process	256	17	3.39	7.6e-08
GO:0009741	response to brassinosteroid	1597	49	21.14	7.8e-08
GO:0010045	response to nickel cation	496	24	6.57	7.9e-08
GO:0016137	glycoside metabolic process	257	17	3.4	8e-08
GO:0010227	floral organ abscission	536	25	7.1	8.5e-08
GO:0000304	response to singlet oxygen	99	11	1.31	9e-08
GO:0010431	seed maturation	1316	43	17.42	9.1e-08
GO:0016145	S-glycoside catabolic process	122	12	1.62	9.2e-08
GO:0019759	glycosinolate catabolic process	122	12	1.62	9.2e-08
GO:0019762	glucosinolate catabolic process	122	12	1.62	9.2e-08
GO:0009165	nucleotide biosynthetic process	2117	59	28.02	1e-07
GO:0006520	cellular amino acid metabolic process	3818	90	50.54	1.1e-07
GO:0042335	cuticle development	789	31	10.44	1.2e-07
GO:0055085	transmembrane transport	4996	110	66.14	1.2e-07
GO:1901293	nucleoside phosphate biosynthetic proces...	2129	59	28.18	1.2e-07
GO:0042127	regulation of cell proliferation	967	35	12.8	1.4e-07
GO:0009108	coenzyme biosynthetic process	1057	37	13.99	1.4e-07
GO:0010260	organ senescence	1195	40	15.82	1.4e-07
GO:0009838	abscission	591	26	7.82	1.5e-07
GO:0006721	terpenoid metabolic process	1589	48	21.03	1.7e-07
GO:0009920	cell plate formation involved in plant-t...	240	16	3.18	1.7e-07
GO:0043269	regulation of ion transport	1253	41	16.59	1.7e-07
GO:0072593	reactive oxygen species metabolic proces...	1997	56	26.44	1.8e-07
GO:0002215	defense response to nematode	130	12	1.72	1.9e-07
GO:0050801	ion homeostasis	2314	62	30.63	1.9e-07
GO:0000919	cell plate assembly	278	17	3.68	2.5e-07
GO:0016102	diterpenoid biosynthetic process	346	19	4.58	2.6e-07
GO:0055088	lipid homeostasis	611	26	8.09	2.8e-07
GO:0001944	vasculature development	573	25	7.59	3e-07
GO:0072358	cardiovascular system development	573	25	7.59	3e-07
GO:0072359	circulatory system development	573	25	7.59	3e-07
GO:0044255	cellular lipid metabolic process	5884	123	77.89	3.2e-07
GO:0048437	floral organ development	3289	79	43.54	3.3e-07
GO:0048481	ovule development	1190	39	15.75	3.3e-07
GO:0019295	coenzyme M biosynthetic process	51	8	0.68	3.5e-07
GO:0019296	coenzyme M metabolic process	51	8	0.68	3.5e-07
GO:0002252	immune effector process	2628	67	34.79	3.5e-07
GO:0009556	microsporogenesis	579	25	7.66	3.6e-07
GO:0009073	aromatic amino acid family biosynthetic ...	664	27	8.79	4e-07
GO:0043069	negative regulation of programmed cell d...	749	29	9.92	4.1e-07
GO:0048569	post-embryonic organ development	4350	97	57.58	4.2e-07
GO:0035670	plant-type ovary development	1202	39	15.91	4.3e-07
GO:0010038	response to metal ion	3884	89	51.42	4.3e-07
GO:0044282	small molecule catabolic process	2919	72	38.64	4.4e-07
GO:0098771	inorganic ion homeostasis	1745	50	23.1	4.4e-07
GO:0051502	diterpene phytoalexin biosynthetic proce...	13	5	0.17	4.7e-07
GO:0006833	water transport	1124	37	14.88	6e-07
GO:0042044	fluid transport	1124	37	14.88	6e-07
GO:0043434	response to peptide hormone	145	12	1.92	6.1e-07
GO:0060416	response to growth hormone	145	12	1.92	6.1e-07
GO:1901652	response to peptide	145	12	1.92	6.1e-07
GO:0048236	plant-type spore development	596	25	7.89	6.1e-07
GO:1902170	cellular response to reactive nitrogen s...	232	15	3.07	6.1e-07
GO:0009888	tissue development	6233	127	82.51	7.7e-07
GO:0048878	chemical homeostasis	2803	69	37.11	8.2e-07
GO:0048507	meristem development	2860	70	37.86	8.3e-07
GO:0009733	response to auxin	2984	72	39.5	9.6e-07
GO:0009846	pollen germination	961	33	12.72	9.8e-07
GO:0055080	cation homeostasis	2005	54	26.54	1e-06
GO:0051260	protein homooligomerization	699	27	9.25	1.1e-06
GO:1900140	regulation of seedling development	875	31	11.58	1.1e-06
GO:0044248	cellular catabolic process	8580	163	113.58	1.2e-06
GO:2000029	regulation of proanthocyanidin biosynthe...	27	6	0.36	1.2e-06
GO:0033036	macromolecule localization	7430	145	98.36	1.3e-06
GO:0040007	growth	6176	125	81.76	1.3e-06
GO:0065008	regulation of biological quality	10562	193	139.82	1.4e-06
GO:0010229	inflorescence development	623	25	8.25	1.4e-06
GO:0098656	anion transmembrane transport	1662	47	22	1.4e-06
GO:0043900	regulation of multi-organism process	1561	45	20.66	1.4e-06
GO:0010256	endomembrane system organization	1361	41	18.02	1.4e-06
GO:0009593	detection of chemical stimulus	626	25	8.29	1.5e-06
GO:0010374	stomatal complex development	1075	35	14.23	1.5e-06
GO:0048440	carpel development	1368	41	18.11	1.6e-06
GO:0006810	transport	14881	256	196.99	1.8e-06
GO:0007568	aging	1527	44	20.21	1.9e-06
GO:0048589	developmental growth	5050	106	66.85	1.9e-06
GO:0022603	regulation of anatomical structure morph...	1334	40	17.66	2.1e-06
GO:0050794	regulation of cellular process	24079	385	318.75	2.2e-06
GO:0006749	glutathione metabolic process	328	17	4.34	2.4e-06
GO:0010310	regulation of hydrogen peroxide metaboli...	864	30	11.44	2.4e-06
GO:0055067	monovalent inorganic cation homeostasis	867	30	11.48	2.6e-06
GO:0016131	brassinosteroid metabolic process	822	29	10.88	2.6e-06
GO:0045926	negative regulation of growth	690	26	9.13	2.6e-06
GO:0009407	toxin catabolic process	826	29	10.93	2.9e-06
GO:0090487	secondary metabolite catabolic process	826	29	10.93	2.9e-06
GO:0009911	positive regulation of flower developmen...	697	26	9.23	3.2e-06
GO:0007275	multicellular organismal development	17853	297	236.33	3.2e-06
GO:0034220	ion transmembrane transport	3322	76	43.98	3.3e-06
GO:0016128	phytosteroid metabolic process	834	29	11.04	3.4e-06
GO:1901605	alpha-amino acid metabolic process	2756	66	36.48	3.5e-06
GO:0015691	cadmium ion transport	172	12	2.28	3.7e-06
GO:0006643	membrane lipid metabolic process	838	29	11.09	3.8e-06
GO:0016114	terpenoid biosynthetic process	1218	37	16.12	3.8e-06
GO:0046271	phenylpropanoid catabolic process	92	9	1.22	3.9e-06
GO:0046274	lignin catabolic process	92	9	1.22	3.9e-06
GO:0046942	carboxylic acid transport	1625	45	21.51	4e-06
GO:0035556	intracellular signal transduction	4346	93	57.53	4.1e-06
GO:0015849	organic acid transport	1628	45	21.55	4.2e-06
GO:0006066	alcohol metabolic process	2324	58	30.76	4.2e-06
GO:0031537	regulation of anthocyanin metabolic proc...	342	17	4.53	4.2e-06
GO:0009908	flower development	5201	107	68.85	4.2e-06
GO:0010262	somatic embryogenesis	33	6	0.44	4.3e-06
GO:0044273	sulfur compound catabolic process	175	12	2.32	4.4e-06
GO:0002679	respiratory burst involved in defense re...	892	30	11.81	4.5e-06
GO:0045730	respiratory burst	895	30	11.85	4.8e-06
GO:0048646	anatomical structure formation involved ...	2673	64	35.38	5e-06
GO:0034605	cellular response to heat	672	25	8.9	5.1e-06
GO:0010103	stomatal complex morphogenesis	852	29	11.28	5.2e-06
GO:0080154	regulation of fertilization	34	6	0.45	5.2e-06
GO:0080155	regulation of double fertilization formi...	34	6	0.45	5.2e-06
GO:0042344	indole glucosinolate catabolic process	73	8	0.97	5.7e-06
GO:0007044	cell-substrate junction assembly	10	4	0.13	6e-06
GO:0007045	cell-substrate adherens junction assembl...	10	4	0.13	6e-06
GO:0034332	adherens junction organization	10	4	0.13	6e-06
GO:0034333	adherens junction assembly	10	4	0.13	6e-06
GO:0048041	focal adhesion assembly	10	4	0.13	6e-06
GO:0072722	response to amitrole	10	4	0.13	6e-06
GO:0032502	developmental process	19973	325	264.4	6e-06
GO:0034976	response to endoplasmic reticulum stress	2302	57	30.47	6.4e-06
GO:0048467	gynoecium development	1449	41	19.18	6.4e-06
GO:0032501	multicellular organismal process	21136	341	279.79	6.5e-06
GO:0009791	post-embryonic development	12243	214	162.07	6.6e-06
GO:0006897	endocytosis	729	26	9.65	7e-06
GO:0090567	reproductive shoot system development	5265	107	69.7	7.1e-06
GO:0051234	establishment of localization	15153	256	200.59	7.5e-06
GO:0042542	response to hydrogen peroxide	1879	49	24.87	7.5e-06
GO:0015711	organic anion transport	1987	51	26.3	7.6e-06
GO:0048367	shoot system development	7295	139	96.57	7.6e-06
GO:0009416	response to light stimulus	8528	158	112.89	7.6e-06
GO:0009867	jasmonic acid mediated signaling pathway	1615	44	21.38	7.6e-06
GO:0001558	regulation of cell growth	1207	36	15.98	7.6e-06
GO:0009410	response to xenobiotic stimulus	397	18	5.26	7.8e-06
GO:0006865	amino acid transport	1209	36	16	7.9e-06
GO:0046467	membrane lipid biosynthetic process	646	24	8.55	8e-06
GO:0009944	polarity specification of adaxial/abaxia...	735	26	9.73	8.1e-06
GO:0000003	reproduction	4244	90	56.18	8.4e-06
GO:0065001	specification of axis polarity	738	26	9.77	8.6e-06
GO:0048578	positive regulation of long-day photoper...	37	6	0.49	8.7e-06
GO:0010051	xylem and phloem pattern formation	1074	33	14.22	1e-05
GO:0046283	anthocyanin-containing compound metaboli...	790	27	10.46	1e-05
GO:0009943	adaxial/abaxial axis specification	746	26	9.88	1e-05
GO:0051188	cofactor biosynthetic process	1689	45	22.36	1e-05
GO:0009625	response to insect	840	28	11.12	1.1e-05
GO:0071365	cellular response to auxin stimulus	1382	39	18.29	1.1e-05
GO:0071395	cellular response to jasmonic acid stimu...	1643	44	21.75	1.2e-05
GO:0019375	galactolipid biosynthetic process	370	17	4.9	1.2e-05
GO:0071702	organic substance transport	7814	146	103.44	1.2e-05
GO:0051641	cellular localization	7309	138	96.75	1.3e-05
GO:0001906	cell killing	83	8	1.1	1.5e-05
GO:0031640	killing of cells of other organism	83	8	1.1	1.5e-05
GO:0044364	disruption of cells of other organism	83	8	1.1	1.5e-05
GO:0019374	galactolipid metabolic process	379	17	5.02	1.6e-05
GO:0009789	positive regulation of abscisic acid-act...	633	23	8.38	1.7e-05
GO:0009704	de-etiolation	202	12	2.67	1.9e-05
GO:0048522	positive regulation of cellular process	5391	107	71.36	1.9e-05
GO:1901421	positive regulation of response to alcoh...	639	23	8.46	2e-05
GO:0044702	single organism reproductive process	10359	183	137.13	2.1e-05
GO:0006575	cellular modified amino acid metabolic p...	735	25	9.73	2.3e-05
GO:0009798	axis specification	784	26	10.38	2.4e-05
GO:0009749	response to glucose	1025	31	13.57	2.5e-05
GO:1901564	organonitrogen compound metabolic proces...	12432	213	164.57	2.6e-05
GO:0051049	regulation of transport	1543	41	20.43	2.7e-05
GO:0048438	floral whorl development	2768	63	36.64	2.7e-05
GO:0051259	protein oligomerization	841	27	11.13	3e-05
GO:0009966	regulation of signal transduction	2434	57	32.22	3.1e-05
GO:0023051	regulation of signaling	2437	57	32.26	3.2e-05
GO:0002237	response to molecule of bacterial origin	569	21	7.53	3.2e-05
GO:0006694	steroid biosynthetic process	1039	31	13.75	3.2e-05
GO:0080163	regulation of protein serine/threonine p...	68	7	0.9	3.3e-05
GO:2000377	regulation of reactive oxygen species me...	995	30	13.17	3.5e-05
GO:0048653	anther development	1299	36	17.2	3.6e-05
GO:0009228	thiamine biosynthetic process	47	6	0.62	3.6e-05
GO:0042724	thiamine-containing compound biosyntheti...	47	6	0.62	3.6e-05
GO:0009933	meristem structural organization	1405	38	18.6	3.7e-05
GO:0009056	catabolic process	10931	190	144.7	3.7e-05
GO:0010646	regulation of cell communication	2452	57	32.46	3.7e-05
GO:0009624	response to nematode	1202	34	15.91	3.9e-05
GO:0009955	adaxial/abaxial pattern specification	808	26	10.7	4e-05
GO:0048532	anatomical structure arrangement	1464	39	19.38	4e-05
GO:0030417	nicotianamine metabolic process	30	5	0.4	4.4e-05
GO:0030418	nicotianamine biosynthetic process	30	5	0.4	4.4e-05
GO:0072351	tricarboxylic acid biosynthetic process	30	5	0.4	4.4e-05
GO:1901362	organic cyclic compound biosynthetic pro...	16945	276	224.31	4.7e-05
GO:0007155	cell adhesion	1112	32	14.72	4.7e-05
GO:0022610	biological adhesion	1112	32	14.72	4.7e-05
GO:0003006	developmental process involved in reprod...	11462	197	151.73	4.9e-05
GO:0046149	pigment catabolic process	415	17	5.49	5e-05
GO:0009819	drought recovery	126	9	1.67	5e-05
GO:0017062	respiratory chain complex III assembly	50	6	0.66	5.1e-05
GO:0034551	mitochondrial respiratory chain complex ...	50	6	0.66	5.1e-05
GO:0097033	mitochondrial respiratory chain complex ...	50	6	0.66	5.1e-05
GO:0007389	pattern specification process	2144	51	28.38	5.4e-05
GO:0006826	iron ion transport	547	20	7.24	5.5e-05
GO:0009314	response to radiation	8860	158	117.29	5.6e-05
GO:0046700	heterocycle catabolic process	1817	45	24.05	5.9e-05
GO:0010106	cellular response to iron ion starvation	784	25	10.38	6.4e-05
GO:0032989	cellular component morphogenesis	4676	93	61.9	6.5e-05
GO:0071214	cellular response to abiotic stimulus	2163	51	28.63	6.7e-05
GO:0044270	cellular nitrogen compound catabolic pro...	1836	45	24.3	7.5e-05
GO:0006005	L-fucose biosynthetic process	18	4	0.24	8e-05
GO:0080148	negative regulation of response to water...	169	10	2.24	9.5e-05
GO:0034329	cell junction assembly	19	4	0.25	0.0001
GO:0010162	seed dormancy process	1057	30	13.99	0.0001
GO:0022611	dormancy process	1057	30	13.99	0.0001
GO:0009987	cellular process	51148	722	677.08	0.0001
GO:2000241	regulation of reproductive process	2669	59	35.33	0.00011
GO:0009734	auxin-activated signaling pathway	1268	34	16.79	0.00011
GO:0010286	heat acclimation	1268	34	16.79	0.00011
GO:0071669	plant-type cell wall organization or bio...	2852	62	37.75	0.00011
GO:0051302	regulation of cell division	814	25	10.78	0.00012
GO:0000165	MAPK cascade	1121	31	14.84	0.00013
GO:0072657	protein localization to membrane	1603	40	21.22	0.00013
GO:0090150	establishment of protein localization to...	1603	40	21.22	0.00013
GO:0009615	response to virus	1658	41	21.95	0.00013
GO:0071249	cellular response to nitrate	60	6	0.79	0.00014
GO:0006855	drug transmembrane transport	288	13	3.81	0.00014
GO:0044707	single-multicellular organism process	20160	317	266.87	0.00015
GO:0048518	positive regulation of biological proces...	7243	131	95.88	0.00015
GO:0042354	L-fucose metabolic process	21	4	0.28	0.00015
GO:1901140	p-coumaryl alcohol transport	39	5	0.52	0.00016
GO:0009690	cytokinin metabolic process	416	16	5.51	0.00017
GO:0006772	thiamine metabolic process	62	6	0.82	0.00017
GO:0042723	thiamine-containing compound metabolic p...	62	6	0.82	0.00017
GO:0002831	regulation of response to biotic stimulu...	787	24	10.42	0.00017
GO:0030244	cellulose biosynthetic process	890	26	11.78	0.00019
GO:0009686	gibberellin biosynthetic process	336	14	4.45	0.00019
GO:0006612	protein targeting to membrane	1528	38	20.23	0.0002
GO:0010102	lateral root morphogenesis	996	28	13.18	0.0002
GO:0015893	drug transport	380	15	5.03	0.0002
GO:0070588	calcium ion transmembrane transport	152	9	2.01	0.00021
GO:0010101	post-embryonic root morphogenesis	999	28	13.22	0.00021
GO:0046148	pigment biosynthetic process	1643	40	21.75	0.00021
GO:0005975	carbohydrate metabolic process	7910	140	104.71	0.00022
GO:0071366	cellular response to indolebutyric acid ...	42	5	0.56	0.00023
GO:0009685	gibberellin metabolic process	344	14	4.55	0.00024
GO:0046686	response to cadmium ion	2877	61	38.08	0.00025
GO:0010037	response to carbon dioxide	67	6	0.89	0.00027
GO:0006664	glycolipid metabolic process	571	19	7.56	0.00028
GO:0044767	single-organism developmental process	19620	307	259.72	0.0003
GO:0048443	stamen development	1615	39	21.38	0.0003
GO:0048466	androecium development	1615	39	21.38	0.0003
GO:0042353	fucose biosynthetic process	25	4	0.33	0.00031
GO:0032101	regulation of response to external stimu...	820	24	10.85	0.00032
GO:0009247	glycolipid biosynthetic process	486	17	6.43	0.00032
GO:0019438	aromatic compound biosynthetic process	16070	257	212.73	0.00033
GO:1903509	liposaccharide metabolic process	580	19	7.68	0.00034
GO:0070838	divalent metal ion transport	1187	31	15.71	0.00034
GO:0071241	cellular response to inorganic substance	444	16	5.88	0.00035
GO:0051274	beta-glucan biosynthetic process	931	26	12.32	0.00037
GO:0009746	response to hexose	1414	35	18.72	0.00038
GO:0065009	regulation of molecular function	2926	61	38.73	0.00038
GO:0009718	anthocyanin-containing compound biosynth...	635	20	8.41	0.00039
GO:0006633	fatty acid biosynthetic process	1472	36	19.49	0.0004
GO:0009887	organ morphogenesis	3052	63	40.4	0.0004
GO:0009967	positive regulation of signal transducti...	785	23	10.39	0.00041
GO:0023056	positive regulation of signaling	785	23	10.39	0.00041
GO:0006720	isoprenoid metabolic process	2278	50	30.16	0.00042
GO:0023014	signal transduction by protein phosphory...	1203	31	15.92	0.00042
GO:0034284	response to monosaccharide	1422	35	18.82	0.00042
GO:0001666	response to hypoxia	839	24	11.11	0.00044
GO:0048449	floral organ formation	942	26	12.47	0.00044
GO:0032879	regulation of localization	1763	41	23.34	0.00045
GO:0030243	cellulose metabolic process	1049	28	13.89	0.00046
GO:0048511	rhythmic process	1102	29	14.59	0.00046
GO:0071732	cellular response to nitric oxide	172	9	2.28	0.00052
GO:0071472	cellular response to salt stress	700	21	9.27	0.00053
GO:0043666	regulation of phosphoprotein phosphatase...	106	7	1.4	0.00055
GO:0010647	positive regulation of cell communicatio...	803	23	10.63	0.00056
GO:0009909	regulation of flower development	2016	45	26.69	0.00057
GO:0030968	endoplasmic reticulum unfolded protein r...	1066	28	14.11	0.00058
GO:0009152	purine ribonucleotide biosynthetic proce...	1068	28	14.14	0.0006
GO:0072511	divalent inorganic cation transport	1231	31	16.3	0.00061
GO:0036293	response to decreased oxygen levels	862	24	11.41	0.00063
GO:0010272	response to silver ion	30	4	0.4	0.00064
GO:0034330	cell junction organization	30	4	0.4	0.00064
GO:0045216	cell-cell junction organization	30	4	0.4	0.00064
GO:0042991	transcription factor import into nucleus	178	9	2.36	0.00066
GO:0060560	developmental growth involved in morphog...	3737	73	49.47	0.00067
GO:0009962	regulation of flavonoid biosynthetic pro...	664	20	8.79	0.00068
GO:0070482	response to oxygen levels	867	24	11.48	0.00069
GO:0015692	lead ion transport	54	5	0.71	0.00074
GO:0016107	sesquiterpenoid catabolic process	302	12	4	0.0008
GO:0043290	apocarotenoid catabolic process	302	12	4	0.0008
GO:0046345	abscisic acid catabolic process	302	12	4	0.0008
GO:0016126	sterol biosynthetic process	575	18	7.61	0.0008
GO:0003002	regionalization	1760	40	23.3	0.0008
GO:0071731	response to nitric oxide	183	9	2.42	0.00081
GO:0006004	fucose metabolic process	32	4	0.42	0.00082
GO:0009793	embryo development ending in seed dorman...	3514	69	46.52	0.00082
GO:0090626	plant epidermis morphogenesis	1421	34	18.81	0.00082
GO:0042744	hydrogen peroxide catabolic process	627	19	8.3	0.00085
GO:0051273	beta-glucan metabolic process	1094	28	14.48	0.00086
GO:0009845	seed germination	1595	37	21.11	0.00087
GO:0006968	cellular defense response	56	5	0.74	0.00088
GO:0034620	cellular response to unfolded protein	1097	28	14.52	0.0009
GO:0010921	regulation of phosphatase activity	116	7	1.54	0.00093
GO:0009871	jasmonic acid and ethylene-dependent sys...	58	5	0.77	0.00103
GO:0046864	isoprenoid transport	58	5	0.77	0.00103
GO:0046865	terpenoid transport	58	5	0.77	0.00103
GO:0080168	abscisic acid transport	58	5	0.77	0.00103
GO:1901699	cellular response to nitrogen compound	894	24	11.83	0.00104
GO:0006986	response to unfolded protein	1109	28	14.68	0.00105
GO:0000160	phosphorelay signal transduction system	1556	36	20.6	0.00106
GO:0033108	mitochondrial respiratory chain complex ...	87	6	1.15	0.00108
GO:0035967	cellular response to topologically incor...	1112	28	14.72	0.0011
GO:0008272	sulfate transport	59	5	0.78	0.00111
GO:0046937	phytochelatin metabolic process	16	3	0.21	0.00114
GO:0046938	phytochelatin biosynthetic process	16	3	0.21	0.00114
GO:0009110	vitamin biosynthetic process	497	16	6.58	0.00114
GO:0042538	hyperosmotic salinity response	1795	40	23.76	0.00115
GO:0035303	regulation of dephosphorylation	499	16	6.61	0.00119
GO:0035304	regulation of protein dephosphorylation	499	16	6.61	0.00119
GO:0048831	regulation of shoot system development	2220	47	29.39	0.00128
GO:1901616	organic hydroxy compound catabolic proce...	456	15	6.04	0.0013
GO:0072329	monocarboxylic acid catabolic process	1126	28	14.91	0.00132
GO:0010493	Lewis a epitope biosynthetic process	17	3	0.23	0.00137
GO:0071470	cellular response to osmotic stress	867	23	11.48	0.00152
GO:1901607	alpha-amino acid biosynthetic process	1885	41	24.95	0.00157
GO:0080026	response to indolebutyric acid	64	5	0.85	0.00161
GO:0072522	purine-containing compound biosynthetic ...	1201	29	15.9	0.00168
GO:0090351	seedling development	1659	37	21.96	0.00171
GO:2000070	regulation of response to water deprivat...	245	10	3.24	0.00174
GO:0051607	defense response to virus	1318	31	17.45	0.00178
GO:0009790	embryo development	3626	69	48	0.0018
GO:0008283	cell proliferation	1550	35	20.52	0.00184
GO:0016125	sterol metabolic process	672	19	8.9	0.00187
GO:0008652	cellular amino acid biosynthetic process	2150	45	28.46	0.002
GO:0043086	negative regulation of catalytic activit...	1049	26	13.89	0.00201
GO:0006164	purine nucleotide biosynthetic process	1160	28	15.36	0.00201
GO:0007030	Golgi organization	1164	28	15.41	0.00211
GO:0044036	cell wall macromolecule metabolic proces...	1506	34	19.94	0.00213
GO:1900384	regulation of flavonol biosynthetic proc...	134	7	1.77	0.00214
GO:0009787	regulation of abscisic acid-activated si...	1112	27	14.72	0.00221
GO:0010583	response to cyclopentenone	436	14	5.77	0.00232
GO:0071456	cellular response to hypoxia	343	12	4.54	0.00232
GO:0042440	pigment metabolic process	1927	41	25.51	0.00233
GO:0090407	organophosphate biosynthetic process	3793	71	50.21	0.00233
GO:0009826	unidimensional cell growth	3234	62	42.81	0.00256
GO:0072658	maintenance of protein location in membr...	21	3	0.28	0.00257
GO:0072660	maintenance of protein location in plasm...	21	3	0.28	0.00257
GO:0016115	terpenoid catabolic process	348	12	4.61	0.00261
GO:1901419	regulation of response to alcohol	1126	27	14.91	0.00262
GO:0010185	regulation of cellular defense response	44	4	0.58	0.00272
GO:0048444	floral organ morphogenesis	1075	26	14.23	0.00278
GO:0048563	post-embryonic organ morphogenesis	1075	26	14.23	0.00278
GO:0036294	cellular response to decreased oxygen le...	352	12	4.66	0.00286
GO:0071453	cellular response to oxygen levels	352	12	4.66	0.00286
GO:0090558	plant epidermis development	3251	62	43.04	0.00288
GO:0008300	isoprenoid catabolic process	353	12	4.67	0.00293
GO:0016049	cell growth	4417	80	58.47	0.00301
GO:0015802	basic amino acid transport	182	8	2.41	0.00311
GO:0042180	cellular ketone metabolic process	1369	31	18.12	0.00312
GO:0001560	regulation of cell growth by extracellul...	23	3	0.3	0.00336
GO:0019742	pentacyclic triterpenoid metabolic proce...	110	6	1.46	0.00354
GO:0019745	pentacyclic triterpenoid biosynthetic pr...	110	6	1.46	0.00354
GO:0046688	response to copper ion	110	6	1.46	0.00354
GO:0016036	cellular response to phosphate starvatio...	766	20	10.14	0.00356
GO:0005996	monosaccharide metabolic process	2098	43	27.77	0.0036
GO:0015718	monocarboxylic acid transport	188	8	2.49	0.00379
GO:0044092	negative regulation of molecular functio...	1101	26	14.57	0.00379
GO:0051245	negative regulation of cellular defense ...	24	3	0.32	0.0038
GO:0070988	demethylation	113	6	1.5	0.00404
GO:0046165	alcohol biosynthetic process	1455	32	19.26	0.00415
GO:0046244	salicylic acid catabolic process	25	3	0.33	0.00428
GO:0080160	selenate transport	25	3	0.33	0.00428
GO:0034637	cellular carbohydrate biosynthetic proce...	2552	50	33.78	0.00428
GO:1901576	organic substance biosynthetic process	27409	401	362.83	0.00476
GO:0008299	isoprenoid biosynthetic process	1890	39	25.02	0.00485
GO:0009250	glucan biosynthetic process	1712	36	22.66	0.00498
GO:0071417	cellular response to organonitrogen comp...	118	6	1.56	0.00498
GO:0006631	fatty acid metabolic process	2450	48	32.43	0.00507
GO:0055069	zinc ion homeostasis	157	7	2.08	0.00513
GO:0016104	triterpenoid biosynthetic process	119	6	1.58	0.00519
GO:0042364	water-soluble vitamin biosynthetic proce...	429	13	5.68	0.00526
GO:0000272	polysaccharide catabolic process	634	17	8.39	0.00532
GO:0006572	tyrosine catabolic process	27	3	0.36	0.00534
GO:0010114	response to red light	1132	26	14.99	0.00539
GO:0048586	regulation of long-day photoperiodism, f...	120	6	1.59	0.00541
GO:0005976	polysaccharide metabolic process	3413	63	45.18	0.00543
GO:1901575	organic substance catabolic process	9564	154	126.61	0.00549
GO:0009970	cellular response to sulfate starvation	85	5	1.13	0.00552
GO:0010056	atrichoblast fate specification	203	8	2.69	0.00597
GO:0010058	regulation of atrichoblast fate specific...	203	8	2.69	0.00597
GO:0010059	positive regulation of atrichoblast fate...	203	8	2.69	0.00597
GO:0006665	sphingolipid metabolic process	294	10	3.89	0.00629
GO:0010063	positive regulation of trichoblast fate ...	206	8	2.73	0.00651
GO:0010455	positive regulation of cell fate commitm...	206	8	2.73	0.00651
GO:0042660	positive regulation of cell fate specifi...	206	8	2.73	0.00651
GO:1903890	positive regulation of plant epidermal c...	206	8	2.73	0.00651
GO:0030186	melatonin metabolic process	125	6	1.65	0.00657
GO:0030187	melatonin biosynthetic process	125	6	1.65	0.00657
GO:0048580	regulation of post-embryonic development	2934	55	38.84	0.00676
GO:0046520	sphingoid biosynthetic process	126	6	1.67	0.00682
GO:0010057	trichoblast fate specification	208	8	2.75	0.00688
GO:0010061	regulation of trichoblast fate specifica...	208	8	2.75	0.00688
GO:0090628	plant epidermal cell fate specification	208	8	2.75	0.00688
GO:1903888	regulation of plant epidermal cell diffe...	208	8	2.75	0.00688
GO:0006767	water-soluble vitamin metabolic process	444	13	5.88	0.00694
GO:0072661	protein targeting to plasma membrane	30	3	0.4	0.00719
GO:0007063	regulation of sister chromatid cohesion	10	2	0.13	0.00734
GO:0030148	sphingolipid biosynthetic process	168	7	2.22	0.00735
GO:0010453	regulation of cell fate commitment	211	8	2.79	0.00747
GO:0042659	regulation of cell fate specification	211	8	2.79	0.00747
GO:0007067	mitotic nuclear division	768	19	10.17	0.00768
GO:0033692	cellular polysaccharide biosynthetic pro...	2385	46	31.57	0.00784
GO:1902358	sulfate transmembrane transport	31	3	0.41	0.00789
GO:0009894	regulation of catabolic process	717	18	9.49	0.00808
GO:0010055	atrichoblast differentiation	214	8	2.83	0.0081
GO:0015884	folic acid transport	11	2	0.15	0.00889
GO:0010071	root meristem specification	218	8	2.89	0.009
GO:0030104	water homeostasis	176	7	2.33	0.00937
GO:0072659	protein localization to plasma membrane	33	3	0.44	0.00939
GO:0090002	establishment of protein localization to...	33	3	0.44	0.00939
GO:1990778	protein localization to cell periphery	33	3	0.44	0.00939
GO:0046164	alcohol catabolic process	412	12	5.45	0.00962
GO:0009117	nucleotide metabolic process	4175	73	55.27	0.00997
GO:0008152	metabolic process	48711	675	644.82	0.01014
GO:0042546	cell wall biogenesis	1797	36	23.79	0.01019
GO:0000226	microtubule cytoskeleton organization	1435	30	19	0.01052
GO:0006691	leukotriene metabolic process	12	2	0.16	0.01058
GO:0019370	leukotriene biosynthetic process	12	2	0.16	0.01058
GO:0046456	icosanoid biosynthetic process	12	2	0.16	0.01058
GO:0051984	positive regulation of chromosome segreg...	12	2	0.16	0.01058
GO:1901570	fatty acid derivative biosynthetic proce...	12	2	0.16	0.01058
GO:0006753	nucleoside phosphate metabolic process	4189	73	55.45	0.01071
GO:0015700	arsenite transport	35	3	0.46	0.01104
GO:0006722	triterpenoid metabolic process	140	6	1.85	0.01115
GO:0048439	flower morphogenesis	227	8	3	0.0113
GO:0006073	cellular glucan metabolic process	2188	42	28.96	0.01154
GO:0090332	stomatal closure	184	7	2.44	0.01176
GO:0045597	positive regulation of cell differentiat...	229	8	3.03	0.01186
GO:0046519	sphingoid metabolic process	142	6	1.88	0.01189
GO:2000067	regulation of root morphogenesis	230	8	3.04	0.01215
GO:0006766	vitamin metabolic process	639	16	8.46	0.01231
GO:0009664	plant-type cell wall organization	2076	40	27.48	0.01274
GO:0015850	organic hydroxy compound transport	279	9	3.69	0.01277
GO:0044042	glucan metabolic process	2209	42	29.24	0.01336
GO:0051238	sequestering of metal ion	147	6	1.95	0.01391
GO:0022607	cellular component assembly	6146	101	81.36	0.01437
GO:0009886	post-embryonic morphogenesis	2412	45	31.93	0.01446
GO:0009058	biosynthetic process	28229	406	373.69	0.01451
GO:0035264	multicellular organism growth	39	3	0.52	0.01483
GO:0090057	root radial pattern formation	39	3	0.52	0.01483
GO:0009832	plant-type cell wall biogenesis	1115	24	14.76	0.01506
GO:0055086	nucleobase-containing small molecule met...	4394	75	58.17	0.01524
GO:0006862	nucleotide transport	288	9	3.81	0.01539
GO:0006882	cellular zinc ion homeostasis	110	5	1.46	0.01576
GO:0009687	abscisic acid metabolic process	549	14	7.27	0.01599
GO:0043288	apocarotenoid metabolic process	549	14	7.27	0.01599
GO:1902644	tertiary alcohol metabolic process	549	14	7.27	0.01599
GO:0072507	divalent inorganic cation homeostasis	290	9	3.84	0.01603
GO:0071281	cellular response to iron ion	243	8	3.22	0.0164
GO:0048523	negative regulation of cellular process	5160	86	68.31	0.01688
GO:0048609	multicellular organismal reproductive pr...	2381	44	31.52	0.01787
GO:0051301	cell division	2705	49	35.81	0.01795
GO:0016192	vesicle-mediated transport	2707	49	35.83	0.01816
GO:0009408	response to heat	2839	51	37.58	0.01834
GO:0007160	cell-matrix adhesion	76	4	1.01	0.01847
GO:0031589	cell-substrate adhesion	76	4	1.01	0.01847
GO:0032878	regulation of establishment or maintenan...	16	2	0.21	0.01858
GO:2000114	regulation of establishment of cell pola...	16	2	0.21	0.01858
GO:0006732	coenzyme metabolic process	2910	52	38.52	0.01894
GO:0009963	positive regulation of flavonoid biosynt...	402	11	5.32	0.01943
GO:0009694	jasmonic acid metabolic process	907	20	12.01	0.01988
GO:0019336	phenol-containing compound catabolic pro...	44	3	0.58	0.02048
GO:0033383	geranyl diphosphate metabolic process	17	2	0.23	0.02087
GO:0033384	geranyl diphosphate biosynthetic process	17	2	0.23	0.02087
GO:0045337	farnesyl diphosphate biosynthetic proces...	17	2	0.23	0.02087
GO:0050891	multicellular organismal water homeostas...	17	2	0.23	0.02087
GO:0016051	carbohydrate biosynthetic process	3797	65	50.26	0.02166
GO:0009740	gibberellic acid mediated signaling path...	463	12	6.13	0.02194
GO:0015696	ammonium transport	164	6	2.17	0.02254
GO:0010015	root morphogenesis	3076	54	40.72	0.02288
GO:0010476	gibberellin mediated signaling pathway	466	12	6.17	0.02291
GO:0072503	cellular divalent inorganic cation homeo...	211	7	2.79	0.02307
GO:0010440	stomatal lineage progression	165	6	2.18	0.02314
GO:0044093	positive regulation of molecular functio...	1286	26	17.02	0.02361
GO:0003156	regulation of organ formation	82	4	1.09	0.02368
GO:0006972	hyperosmotic response	2429	44	32.15	0.02398
GO:0006915	apoptotic process	753	17	9.97	0.02479
GO:0046713	borate transport	216	7	2.86	0.02578
GO:0090421	embryonic meristem initiation	368	10	4.87	0.02614
GO:0009992	cellular water homeostasis	126	5	1.67	0.02655
GO:0032504	multicellular organism reproduction	2458	44	32.54	0.02841
GO:0070940	dephosphorylation of RNA polymerase II C...	20	2	0.26	0.02841
GO:0044264	cellular polysaccharide metabolic proces...	2857	50	37.82	0.02911
GO:0043090	amino acid import	323	9	4.28	0.02946
GO:0044237	cellular metabolic process	41998	583	555.96	0.02971
GO:0015748	organophosphate ester transport	377	10	4.99	0.03013
GO:0055082	cellular chemical homeostasis	1379	27	18.25	0.03026
GO:0033321	homomethionine metabolic process	21	2	0.28	0.03112
GO:0033506	glucosinolate biosynthetic process from ...	21	2	0.28	0.03112
GO:0006884	cell volume homeostasis	132	5	1.75	0.03156
GO:0007009	plasma membrane organization	52	3	0.69	0.03164
GO:0010200	response to chitin	2023	37	26.78	0.032
GO:0044723	single-organism carbohydrate metabolic p...	6363	101	84.23	0.03271
GO:0051321	meiotic cell cycle	1395	27	18.47	0.03414
GO:0071370	cellular response to gibberellin stimulu...	496	12	6.57	0.03452
GO:0000271	polysaccharide biosynthetic process	2625	46	34.75	0.03459
GO:0051186	cofactor metabolic process	3632	61	48.08	0.03526
GO:0009566	fertilization	282	8	3.73	0.03543
GO:0044242	cellular lipid catabolic process	1277	25	16.9	0.03603
GO:0055076	transition metal ion homeostasis	676	15	8.95	0.03797
GO:0009260	ribonucleotide biosynthetic process	1537	29	20.35	0.03819
GO:0046390	ribose phosphate biosynthetic process	1537	29	20.35	0.03819
GO:0006714	sesquiterpenoid metabolic process	619	14	8.19	0.03848
GO:0000902	cell morphogenesis	3995	66	52.88	0.03912
GO:0009581	detection of external stimulus	450	11	5.96	0.03925
GO:0006887	exocytosis	288	8	3.81	0.03931
GO:0051307	meiotic chromosome separation	24	2	0.32	0.03986
GO:0051410	detoxification of nitrogen compound	24	2	0.32	0.03986
GO:0044249	cellular biosynthetic process	26618	378	352.36	0.04091
GO:1904659	glucose transmembrane transport	98	4	1.3	0.04157
GO:2000028	regulation of photoperiodism, flowering	190	6	2.52	0.04168
GO:0048574	long-day photoperiodism, flowering	191	6	2.53	0.04257
GO:0048530	fruit morphogenesis	25	2	0.33	0.04295
GO:0006570	tyrosine metabolic process	59	3	0.78	0.04352
GO:0051128	regulation of cellular component organiz...	2406	42	31.85	0.04412
GO:0017004	cytochrome complex assembly	243	7	3.22	0.04419
GO:0019852	L-ascorbic acid metabolic process	243	7	3.22	0.04419
GO:0019853	L-ascorbic acid biosynthetic process	243	7	3.22	0.04419
GO:0006730	one-carbon metabolic process	145	5	1.92	0.04434
GO:0035966	response to topologically incorrect prot...	1953	35	25.85	0.04596
GO:0006574	valine catabolic process	26	2	0.34	0.04613
GO:0051365	cellular response to potassium ion starv...	196	6	2.59	0.04721
GO:0010189	vitamin E biosynthetic process	61	3	0.81	0.04727
GO:0042360	vitamin E metabolic process	61	3	0.81	0.04727
GO:0009086	methionine biosynthetic process	412	10	5.45	0.04968
GO:0000911	cytokinesis by cell plate formation	945	19	12.51	0.04972
GO:0009835	fruit ripening	104	4	1.38	0.04981
GO:0071695	anatomical structure maturation	104	4	1.38	0.04981
GO:0006552	leucine catabolic process	28	2	0.37	0.05274
GO:0009270	response to humidity	28	2	0.37	0.05274
GO:0009743	response to carbohydrate	2312	40	30.61	0.05409
GO:0006605	protein targeting	3458	57	45.78	0.05413
GO:0010495	long-distance posttranscriptional gene s...	29	2	0.38	0.05616
GO:0051180	vitamin transport	29	2	0.38	0.05616
GO:0032506	cytokinetic process	960	19	12.71	0.0563
GO:1902410	mitotic cytokinetic process	960	19	12.71	0.0563
GO:0048571	long-day photoperiodism	206	6	2.73	0.05739
GO:0006733	oxidoreduction coenzyme metabolic proces...	2191	38	29	0.05757
GO:0009653	anatomical structure morphogenesis	8670	131	114.77	0.05835
GO:0007017	microtubule-based process	1668	30	22.08	0.05874
GO:0007008	outer mitochondrial membrane organizatio...	30	2	0.4	0.05966
GO:0045040	protein import into mitochondrial outer ...	30	2	0.4	0.05966
GO:0071248	cellular response to metal ion	371	9	4.91	0.06065
GO:0034219	carbohydrate transmembrane transport	316	8	4.18	0.06107
GO:0006775	fat-soluble vitamin metabolic process	68	3	0.9	0.06158
GO:0010337	regulation of salicylic acid metabolic p...	68	3	0.9	0.06158
GO:0042362	fat-soluble vitamin biosynthetic process	68	3	0.9	0.06158
GO:0055062	phosphate ion homeostasis	112	4	1.48	0.06207
GO:0072506	trivalent inorganic anion homeostasis	112	4	1.48	0.06207
GO:0009099	valine biosynthetic process	31	2	0.41	0.06323
GO:0010183	pollen tube guidance	162	5	2.14	0.06512
GO:0050918	positive chemotaxis	162	5	2.14	0.06512
GO:0098660	inorganic ion transmembrane transport	1555	28	20.58	0.06526
GO:0010117	photoprotection	70	3	0.93	0.066
GO:0009098	leucine biosynthetic process	32	2	0.42	0.06687
GO:0044262	cellular carbohydrate metabolic process	3512	57	46.49	0.06768
GO:0048869	cellular developmental process	7870	119	104.18	0.06817
GO:0016132	brassinosteroid biosynthetic process	555	12	7.35	0.06845
GO:0045493	xylan catabolic process	116	4	1.54	0.06875
GO:0010039	response to iron ion	326	8	4.32	0.07036
GO:0034059	response to anoxia	72	3	0.95	0.07055
GO:0050898	nitrile metabolic process	33	2	0.44	0.07058
GO:0080028	nitrile biosynthetic process	33	2	0.44	0.07058
GO:0035821	modification of morphology or physiology...	679	14	8.99	0.0709
GO:0032507	maintenance of protein location in cell	73	3	0.97	0.07289
GO:0006470	protein dephosphorylation	930	18	12.31	0.07289
GO:0006935	chemotaxis	170	5	2.25	0.07649
GO:0010030	positive regulation of seed germination	170	5	2.25	0.07649
GO:0042330	taxis	170	5	2.25	0.07649
GO:0016129	phytosteroid biosynthetic process	567	12	7.51	0.07734
GO:0000966	RNA 5'-end processing	35	2	0.46	0.0782
GO:0006171	cAMP biosynthetic process	35	2	0.46	0.0782
GO:0015785	UDP-galactose transport	35	2	0.46	0.0782
GO:0072334	UDP-galactose transmembrane transport	35	2	0.46	0.0782
GO:0072337	modified amino acid transport	35	2	0.46	0.0782
GO:0008643	carbohydrate transport	575	12	7.61	0.08365
GO:0008645	hexose transport	228	6	3.02	0.08406
GO:0035428	hexose transmembrane transport	228	6	3.02	0.08406
GO:0045185	maintenance of protein location	78	3	1.03	0.08504
GO:0006690	icosanoid metabolic process	37	2	0.49	0.08605
GO:1901568	fatty acid derivative metabolic process	37	2	0.49	0.08605
GO:0009150	purine ribonucleotide metabolic process	2342	39	31	0.08711
GO:0010188	response to microbial phytotoxin	38	2	0.5	0.09006
GO:0046058	cAMP metabolic process	38	2	0.5	0.09006
GO:0015908	fatty acid transport	39	2	0.52	0.09413
GO:0043102	amino acid salvage	39	2	0.52	0.09413
GO:0071267	L-methionine salvage	39	2	0.52	0.09413
GO:0006954	inflammatory response	407	9	5.39	0.09431
GO:0009861	jasmonic acid and ethylene-dependent sys...	236	6	3.12	0.09521
GO:0015749	monosaccharide transport	237	6	3.14	0.09666
GO:0006555	methionine metabolic process	469	10	6.21	0.09685
GO:0019499	cyanide metabolic process	40	2	0.53	0.09825
GO:0005986	sucrose biosynthetic process	84	3	1.11	0.10068
GO:0006869	lipid transport	721	14	9.54	0.10199
GO:0055072	iron ion homeostasis	299	7	3.96	0.10449
GO:0009083	branched-chain amino acid catabolic proc...	42	2	0.56	0.10663
GO:0080170	hydrogen peroxide transmembrane transpor...	42	2	0.56	0.10663
GO:0000281	mitotic cytokinesis	1052	19	13.93	0.11005
GO:0030010	establishment of cell polarity	43	2	0.57	0.11089
GO:0006873	cellular ion homeostasis	1185	21	15.69	0.11151
GO:0007623	circadian rhythm	989	18	13.09	0.11153
GO:0046903	secretion	608	12	8.05	0.11301
GO:0009964	negative regulation of flavonoid biosynt...	44	2	0.58	0.1152
GO:0044802	single-organism membrane organization	2547	41	33.72	0.11705
GO:0061640	cytoskeleton-dependent cytokinesis	1062	19	14.06	0.11734
GO:0055078	sodium ion homeostasis	90	3	1.19	0.11736
GO:0006549	isoleucine metabolic process	45	2	0.6	0.11954
GO:0009097	isoleucine biosynthetic process	45	2	0.6	0.11954
GO:0048317	seed morphogenesis	45	2	0.6	0.11954
GO:0016311	dephosphorylation	1397	24	18.49	0.12029
GO:0072348	sulfur compound transport	197	5	2.61	0.12207
GO:0080092	regulation of pollen tube growth	372	8	4.92	0.1236
GO:0055065	metal ion homeostasis	1071	19	14.18	0.12415
GO:0006464	cellular protein modification process	13288	190	175.9	0.12464
GO:0036211	protein modification process	13288	190	175.9	0.12464
GO:0009567	double fertilization forming a zygote an...	255	6	3.38	0.12464
GO:0009958	positive gravitropism	257	6	3.4	0.12797
GO:0051235	maintenance of location	560	11	7.41	0.12805
GO:0090481	pyrimidine nucleotide-sugar transmembran...	47	2	0.62	0.12836
GO:0009067	aspartate family amino acid biosynthetic...	498	10	6.59	0.12844
GO:0048588	developmental cell growth	2363	38	31.28	0.12849
GO:0016042	lipid catabolic process	1815	30	24.03	0.12865
GO:0072521	purine-containing compound metabolic pro...	2574	41	34.07	0.13034
GO:0006163	purine nucleotide metabolic process	2439	39	32.29	0.13214
GO:0022900	electron transport chain	1149	20	15.21	0.13337
GO:0072350	tricarboxylic acid metabolic process	203	5	2.69	0.1336
GO:0010275	NAD(P)H dehydrogenase complex assembly	11	1	0.15	0.13636
GO:0018973	trinitrotoluene metabolic process	11	1	0.15	0.13636
GO:0018974	2,4,6-trinitrotoluene metabolic process	11	1	0.15	0.13636
GO:0019326	nitrotoluene metabolic process	11	1	0.15	0.13636
GO:0046256	2,4,6-trinitrotoluene catabolic process	11	1	0.15	0.13636
GO:0046260	trinitrotoluene catabolic process	11	1	0.15	0.13636
GO:0046263	nitrotoluene catabolic process	11	1	0.15	0.13636
GO:0072490	toluene-containing compound metabolic pr...	11	1	0.15	0.13636
GO:0072491	toluene-containing compound catabolic pr...	11	1	0.15	0.13636
GO:0010160	formation of organ boundary	97	3	1.28	0.13801
GO:0098662	inorganic cation transmembrane transport	1423	24	18.84	0.13809
GO:0071577	zinc II ion transmembrane transport	98	3	1.3	0.14106
GO:0045226	extracellular polysaccharide biosyntheti...	50	2	0.66	0.14185
GO:0046379	extracellular polysaccharide metabolic p...	50	2	0.66	0.14185
GO:0060918	auxin transport	700	13	9.27	0.14186
GO:0048859	formation of anatomical boundary	99	3	1.31	0.14413
GO:0010769	regulation of cell morphogenesis involve...	387	8	5.12	0.14455
GO:0015809	arginine transport	51	2	0.68	0.14641
GO:0032940	secretion by cell	513	10	6.79	0.14673
GO:0042754	negative regulation of circadian rhythm	100	3	1.32	0.14722
GO:0006651	diacylglycerol biosynthetic process	12	1	0.16	0.14779
GO:0006657	CDP-choline pathway	12	1	0.16	0.14779
GO:0007218	neuropeptide signaling pathway	12	1	0.16	0.14779
GO:0010248	establishment or maintenance of transmem...	12	1	0.16	0.14779
GO:0060688	regulation of morphogenesis of a branchi...	12	1	0.16	0.14779
GO:2000032	regulation of secondary shoot formation	12	1	0.16	0.14779
GO:0000910	cytokinesis	1101	19	14.57	0.14847
GO:0009914	hormone transport	707	13	9.36	0.1493
GO:0007338	single fertilization	52	2	0.69	0.151
GO:0006498	N-terminal protein lipidation	332	7	4.39	0.1539
GO:0006499	N-terminal protein myristoylation	332	7	4.39	0.1539
GO:0018377	protein myristoylation	332	7	4.39	0.1539
GO:0045338	farnesyl diphosphate metabolic process	53	2	0.7	0.15562
GO:0055083	monovalent inorganic anion homeostasis	158	4	2.09	0.15841
GO:0033587	shikimate biosynthetic process	13	1	0.17	0.15908
GO:0071265	L-methionine biosynthetic process	54	2	0.71	0.16026
GO:0006636	unsaturated fatty acid biosynthetic proc...	336	7	4.45	0.16052
GO:0009788	negative regulation of abscisic acid-act...	462	9	6.12	0.16289
GO:0000380	alternative mRNA splicing, via spliceoso...	55	2	0.73	0.16493
GO:0051983	regulation of chromosome segregation	55	2	0.73	0.16493
GO:0090151	establishment of protein localization to...	55	2	0.73	0.16493
GO:0033559	unsaturated fatty acid metabolic process	339	7	4.49	0.16557
GO:0072505	divalent inorganic anion homeostasis	161	4	2.13	0.16599
GO:0098661	inorganic anion transmembrane transport	161	4	2.13	0.16599
GO:0007010	cytoskeleton organization	2291	36	30.33	0.16717
GO:0045491	xylan metabolic process	789	14	10.44	0.16738
GO:0046351	disaccharide biosynthetic process	162	4	2.14	0.16854
GO:0006829	zinc II ion transport	107	3	1.42	0.16942
GO:0080156	mitochondrial mRNA modification	56	2	0.74	0.16963
GO:0031542	positive regulation of anthocyanin biosy...	14	1	0.19	0.17021
GO:0046323	glucose import	163	4	2.16	0.17111
GO:0060284	regulation of cell development	405	8	5.36	0.17182
GO:0006551	leucine metabolic process	57	2	0.75	0.17434
GO:1901420	negative regulation of response to alcoh...	470	9	6.22	0.17446
GO:1901360	organic cyclic compound metabolic proces...	24723	341	327.28	0.17607
GO:1900864	mitochondrial RNA modification	58	2	0.77	0.17908
GO:0003333	amino acid transmembrane transport	286	6	3.79	0.18079
GO:0042592	homeostatic process	6391	93	84.6	0.18081
GO:0015812	gamma-aminobutyric acid transport	15	1	0.2	0.1812
GO:0007163	establishment or maintenance of cell pol...	59	2	0.78	0.18384
GO:1902334	fructose export from vacuole to cytoplas...	59	2	0.78	0.18384
GO:0050665	hydrogen peroxide biosynthetic process	289	6	3.83	0.1867
GO:0015758	glucose transport	169	4	2.24	0.18679
GO:0048278	vesicle docking	169	4	2.24	0.18679
GO:0043623	cellular protein complex assembly	2958	45	39.16	0.18796
GO:0010541	acropetal auxin transport	60	2	0.79	0.18861
GO:0060919	auxin influx	60	2	0.79	0.18861
GO:0090068	positive regulation of cell cycle proces...	60	2	0.79	0.18861
GO:0006556	S-adenosylmethionine biosynthetic proces...	16	1	0.21	0.19204
GO:0033231	carbohydrate export	62	2	0.82	0.19821
GO:0050878	regulation of body fluid levels	62	2	0.82	0.19821
GO:0010422	regulation of brassinosteroid biosynthet...	116	3	1.54	0.19923
GO:0019218	regulation of steroid metabolic process	116	3	1.54	0.19923
GO:0050810	regulation of steroid biosynthetic proce...	116	3	1.54	0.19923
GO:0090030	regulation of steroid hormone biosynthet...	116	3	1.54	0.19923
GO:0019319	hexose biosynthetic process	686	12	9.08	0.20266
GO:0000461	endonucleolytic cleavage to generate mat...	17	1	0.23	0.20274
GO:1902609	(R)-2-hydroxy-alpha-linolenic acid biosy...	17	1	0.23	0.20274
GO:0006835	dicarboxylic acid transport	297	6	3.93	0.2028
GO:0006573	valine metabolic process	63	2	0.83	0.20303
GO:0010014	meristem initiation	689	12	9.12	0.20662
GO:0071704	organic substance metabolic process	43443	587	575.09	0.20692
GO:0015755	fructose transport	65	2	0.86	0.21271
GO:0015781	pyrimidine nucleotide-sugar transport	65	2	0.86	0.21271
GO:0034486	vacuolar transmembrane transport	65	2	0.86	0.21271
GO:0019637	organophosphate metabolic process	5811	84	76.92	0.2129
GO:0006723	cuticle hydrocarbon biosynthetic process	18	1	0.24	0.21329
GO:0035445	borate transmembrane transport	18	1	0.24	0.21329
GO:0055081	anion homeostasis	366	7	4.85	0.21397
GO:0015904	tetracycline transport	66	2	0.87	0.21757
GO:0046653	tetrahydrofolate metabolic process	66	2	0.87	0.21757
GO:0006888	ER to Golgi vesicle-mediated transport	433	8	5.73	0.21835
GO:1901566	organonitrogen compound biosynthetic pro...	9046	128	119.75	0.21995
GO:0030003	cellular cation homeostasis	1110	18	14.69	0.2229
GO:0046460	neutral lipid biosynthetic process	123	3	1.63	0.22322
GO:0046463	acylglycerol biosynthetic process	123	3	1.63	0.22322
GO:0051651	maintenance of location in cell	123	3	1.63	0.22322
GO:0009745	sucrose mediated signaling	19	1	0.25	0.22371
GO:0009860	pollen tube growth	1529	24	20.24	0.22533
GO:0048868	pollen tube development	1880	29	24.89	0.22536
GO:0051181	cofactor transport	124	3	1.64	0.22669
GO:0022406	membrane docking	184	4	2.44	0.22781
GO:0071369	cellular response to ethylene stimulus	1046	17	13.85	0.22827
GO:0009062	fatty acid catabolic process	776	13	10.27	0.23276
GO:1901679	nucleotide transmembrane transport	126	3	1.67	0.23367
GO:0010036	response to boron-containing substance	20	1	0.26	0.23399
GO:0010186	positive regulation of cellular defense ...	20	1	0.26	0.23399
GO:0015669	gas transport	20	1	0.26	0.23399
GO:0015671	oxygen transport	20	1	0.26	0.23399
GO:0044205	'de novo' UMP biosynthetic process	20	1	0.26	0.23399
GO:0071497	cellular response to freezing	20	1	0.26	0.23399
GO:0080029	cellular response to boron-containing su...	20	1	0.26	0.23399
GO:0046364	monosaccharide biosynthetic process	919	15	12.17	0.2408
GO:0001172	transcription, RNA-templated	21	1	0.28	0.24413
GO:1903826	arginine transmembrane transport	21	1	0.28	0.24413
GO:0002250	adaptive immune response	382	7	5.06	0.24482
GO:0002437	inflammatory response to antigenic stimu...	382	7	5.06	0.24482
GO:0002438	acute inflammatory response to antigenic...	382	7	5.06	0.24482
GO:0002443	leukocyte mediated immunity	382	7	5.06	0.24482
GO:0002449	lymphocyte mediated immunity	382	7	5.06	0.24482
GO:0002460	adaptive immune response based on somati...	382	7	5.06	0.24482
GO:0002524	hypersensitivity	382	7	5.06	0.24482
GO:0016064	immunoglobulin mediated immune response	382	7	5.06	0.24482
GO:0016068	type I hypersensitivity	382	7	5.06	0.24482
GO:0019724	B cell mediated immunity	382	7	5.06	0.24482
GO:0002526	acute inflammatory response	385	7	5.1	0.25076
GO:0051336	regulation of hydrolase activity	653	11	8.64	0.25096
GO:0098754	detoxification	193	4	2.55	0.25342
GO:0007263	nitric oxide mediated signal transductio...	22	1	0.29	0.25414
GO:1902047	polyamine transmembrane transport	22	1	0.29	0.25414
GO:0090333	regulation of stomatal closure	74	2	0.98	0.25667
GO:0006725	cellular aromatic compound metabolic pro...	24048	328	318.34	0.25794
GO:0061025	membrane fusion	933	15	12.35	0.25841
GO:0015804	neutral amino acid transport	456	8	6.04	0.25968
GO:0009553	embryo sac development	1849	28	24.48	0.25999
GO:1903409	reactive oxygen species biosynthetic pro...	324	6	4.29	0.26043
GO:0015800	acidic amino acid transport	75	2	0.99	0.26158
GO:0009066	aspartate family amino acid metabolic pr...	660	11	8.74	0.2616
GO:0019725	cellular homeostasis	1853	28	24.53	0.26363
GO:0006313	transposition, DNA-mediated	23	1	0.3	0.26402
GO:0019605	butyrate metabolic process	23	1	0.3	0.26402
GO:0007006	mitochondrial membrane organization	76	2	1.01	0.26648
GO:0009082	branched-chain amino acid biosynthetic p...	76	2	1.01	0.26648
GO:0042891	antibiotic transport	76	2	1.01	0.26648
GO:0015824	proline transport	395	7	5.23	0.27085
GO:0015770	sucrose transport	77	2	1.02	0.27139
GO:0072531	pyrimidine-containing compound transmemb...	77	2	1.02	0.27139
GO:0009639	response to red or far red light	3085	45	40.84	0.27219
GO:0006906	vesicle fusion	137	3	1.81	0.27262
GO:0031539	positive regulation of anthocyanin metab...	24	1	0.32	0.27377
GO:1902022	L-lysine transport	24	1	0.32	0.27377
GO:1903401	L-lysine transmembrane transport	24	1	0.32	0.27377
GO:0019395	fatty acid oxidation	668	11	8.84	0.27394
GO:0060147	regulation of posttranscriptional gene s...	79	2	1.05	0.28119
GO:1901998	toxin transport	79	2	1.05	0.28119
GO:0046513	ceramide biosynthetic process	25	1	0.33	0.28338
GO:0015766	disaccharide transport	80	2	1.06	0.28609
GO:0015772	oligosaccharide transport	80	2	1.06	0.28609
GO:0051304	chromosome separation	80	2	1.06	0.28609
GO:0009312	oligosaccharide biosynthetic process	205	4	2.71	0.28841
GO:0019220	regulation of phosphate metabolic proces...	1027	16	13.6	0.28928
GO:0046677	response to antibiotic	81	2	1.07	0.29099
GO:0010413	glucuronoxylan metabolic process	610	10	8.08	0.2914
GO:0019673	GDP-mannose metabolic process	26	1	0.34	0.29287
GO:0030643	cellular phosphate ion homeostasis	26	1	0.34	0.29287
GO:0072502	cellular trivalent inorganic anion homeo...	26	1	0.34	0.29287
GO:0051174	regulation of phosphorus metabolic proce...	1030	16	13.63	0.29312
GO:0009646	response to absence of light	474	8	6.27	0.29354
GO:0052541	plant-type cell wall cellulose metabolic...	82	2	1.09	0.29588
GO:0090174	organelle membrane fusion	145	3	1.92	0.30136
GO:0008361	regulation of cell size	410	7	5.43	0.30172
GO:0000447	endonucleolytic cleavage in ITS1 to sepa...	27	1	0.36	0.30224
GO:0015819	lysine transport	27	1	0.36	0.30224
GO:0050994	regulation of lipid catabolic process	27	1	0.36	0.30224
GO:0052033	pathogen-associated molecular pattern de...	27	1	0.36	0.30224
GO:0052166	positive regulation by symbiont of host ...	27	1	0.36	0.30224
GO:0052167	modulation by symbiont of host innate im...	27	1	0.36	0.30224
GO:0052169	pathogen-associated molecular pattern de...	27	1	0.36	0.30224
GO:0052257	pathogen-associated molecular pattern de...	27	1	0.36	0.30224
GO:0052305	positive regulation by organism of innat...	27	1	0.36	0.30224
GO:0052306	modulation by organism of innate immune ...	27	1	0.36	0.30224
GO:0052308	pathogen-associated molecular pattern de...	27	1	0.36	0.30224
GO:0052509	positive regulation by symbiont of host ...	27	1	0.36	0.30224
GO:0052510	positive regulation by organism of defen...	27	1	0.36	0.30224
GO:1900618	regulation of shoot system morphogenesis	27	1	0.36	0.30224
GO:0018130	heterocycle biosynthetic process	14972	205	198.2	0.30226
GO:0040011	locomotion	345	6	4.57	0.30785
GO:0031365	N-terminal protein amino acid modificati...	413	7	5.47	0.30798
GO:0000959	mitochondrial RNA metabolic process	85	2	1.13	0.31052
GO:0015675	nickel cation transport	28	1	0.37	0.31148
GO:0015846	polyamine transport	28	1	0.37	0.31148
GO:0006886	intracellular protein transport	4020	57	53.22	0.31439
GO:0071836	nectar secretion	86	2	1.14	0.31538
GO:0010876	lipid localization	1048	16	13.87	0.31651
GO:0009926	auxin polar transport	627	10	8.3	0.32019
GO:0010315	auxin efflux	87	2	1.15	0.32024
GO:0034204	lipid translocation	29	1	0.38	0.3206
GO:0045332	phospholipid translocation	29	1	0.38	0.3206
GO:0046459	short-chain fatty acid metabolic process	29	1	0.38	0.3206
GO:0070919	production of siRNA involved in chromati...	29	1	0.38	0.3206
GO:1901703	protein localization involved in auxin p...	29	1	0.38	0.3206
GO:0016926	protein desumoylation	283	5	3.75	0.32129
GO:0044801	single-organism membrane fusion	151	3	2	0.32301
GO:0009311	oligosaccharide metabolic process	984	15	13.03	0.32608
GO:0006083	acetate metabolic process	30	1	0.4	0.32959
GO:0009259	ribonucleotide metabolic process	2797	40	37.03	0.33038
GO:0019953	sexual reproduction	1563	23	20.69	0.33212
GO:0034613	cellular protein localization	4268	60	56.5	0.33297
GO:0046916	cellular transition metal ion homeostasi...	425	7	5.63	0.33327
GO:0018108	peptidyl-tyrosine phosphorylation	90	2	1.19	0.33476
GO:0018212	peptidyl-tyrosine modification	90	2	1.19	0.33476
GO:0061024	membrane organization	3026	43	40.06	0.33804
GO:0006656	phosphatidylcholine biosynthetic process	31	1	0.41	0.33847
GO:0009115	xanthine catabolic process	31	1	0.41	0.33847
GO:0046110	xanthine metabolic process	31	1	0.41	0.33847
GO:0046339	diacylglycerol metabolic process	31	1	0.41	0.33847
GO:0071585	detoxification of cadmium ion	31	1	0.41	0.33847
GO:1990170	stress response to cadmium ion	31	1	0.41	0.33847
GO:0006760	folic acid-containing compound metabolic...	91	2	1.2	0.33958
GO:0006635	fatty acid beta-oxidation	639	10	8.46	0.34087
GO:0006638	neutral lipid metabolic process	156	3	2.07	0.34106
GO:0006639	acylglycerol metabolic process	156	3	2.07	0.34106
GO:0045595	regulation of cell differentiation	640	10	8.47	0.34261
GO:0010054	trichoblast differentiation	1719	25	22.76	0.34415
GO:0009932	cell tip growth	1865	27	24.69	0.34483
GO:0005984	disaccharide metabolic process	784	12	10.38	0.34603
GO:0000904	cell morphogenesis involved in different...	2231	32	29.53	0.34639
GO:0060145	viral gene silencing in virus induced ge...	32	1	0.42	0.34723
GO:0044085	cellular component biogenesis	8519	117	112.77	0.34862
GO:0015793	glycerol transport	93	2	1.23	0.34919
GO:0048767	root hair elongation	935	14	12.38	0.35789
GO:0006606	protein import into nucleus	578	9	7.65	0.35837
GO:0044744	protein targeting to nucleus	578	9	7.65	0.35837
GO:1902593	single-organism nuclear import	578	9	7.65	0.35837
GO:0000023	maltose metabolic process	509	8	6.74	0.36189
GO:0009423	chorismate biosynthetic process	34	1	0.45	0.36441
GO:0019632	shikimate metabolic process	34	1	0.45	0.36441
GO:0060148	positive regulation of posttranscription...	34	1	0.45	0.36441
GO:0010232	vascular transport	164	3	2.17	0.36985
GO:0010233	phloem transport	164	3	2.17	0.36985
GO:0015780	nucleotide-sugar transport	98	2	1.3	0.37299
GO:0051170	nuclear import	588	9	7.78	0.37695
GO:0010623	developmental programmed cell death	99	2	1.31	0.37771
GO:0034440	lipid oxidation	734	11	9.72	0.38109
GO:0000479	endonucleolytic cleavage of tricistronic...	36	1	0.48	0.38114
GO:0042759	long-chain fatty acid biosynthetic proce...	36	1	0.48	0.38114
GO:0042558	pteridine-containing compound metabolic ...	101	2	1.34	0.38711
GO:0080187	floral organ senescence	102	2	1.35	0.39178
GO:0048468	cell development	3316	46	43.9	0.39308
GO:0034504	protein localization to nucleus	597	9	7.9	0.39374
GO:0010383	cell wall polysaccharide metabolic proce...	1107	16	14.65	0.39598
GO:2001252	positive regulation of chromosome organi...	103	2	1.36	0.39644
GO:0006207	'de novo' pyrimidine nucleobase biosynth...	38	1	0.5	0.39742
GO:0009854	oxidative photosynthetic carbon pathway	38	1	0.5	0.39742
GO:0015867	ATP transport	38	1	0.5	0.39742
GO:0048838	release of seed from dormancy	38	1	0.5	0.39742
GO:0097035	regulation of membrane lipid distributio...	38	1	0.5	0.39742
GO:0097438	exit from dormancy	38	1	0.5	0.39742
GO:0006598	polyamine catabolic process	172	3	2.28	0.3984
GO:0098655	cation transmembrane transport	1917	27	25.38	0.39854
GO:0006816	calcium ion transport	602	9	7.97	0.40308
GO:0033473	indoleacetic acid conjugate metabolic pr...	39	1	0.52	0.4054
GO:0052552	modulation by organism of immune respons...	39	1	0.52	0.4054
GO:0052553	modulation by symbiont of host immune re...	39	1	0.52	0.4054
GO:0052555	positive regulation by organism of immun...	39	1	0.52	0.4054
GO:0052556	positive regulation by symbiont of host ...	39	1	0.52	0.4054
GO:0052564	response to immune response of other org...	39	1	0.52	0.4054
GO:0052572	response to host immune response	39	1	0.52	0.4054
GO:0046885	regulation of hormone biosynthetic proce...	176	3	2.33	0.41255
GO:0060964	regulation of gene silencing by miRNA	40	1	0.53	0.41328
GO:0010410	hemicellulose metabolic process	976	14	12.92	0.41802
GO:0009635	response to herbicide	41	1	0.54	0.42105
GO:0048564	photosystem I assembly	41	1	0.54	0.42105
GO:0007034	vacuolar transport	686	10	9.08	0.42339
GO:0045492	xylan biosynthetic process	687	10	9.09	0.42515
GO:1903825	organic acid transmembrane transport	396	6	5.24	0.42685
GO:0090059	protoxylem development	42	1	0.56	0.42872
GO:1901695	tyramine biosynthetic process	42	1	0.56	0.42872
GO:0019222	regulation of metabolic process	16868	226	223.29	0.42928
GO:0046685	response to arsenic-containing substance	181	3	2.4	0.43008
GO:0015791	polyol transport	111	2	1.47	0.43306
GO:0070417	cellular response to cold	254	4	3.36	0.43408
GO:0000096	sulfur amino acid metabolic process	1283	18	16.98	0.43439
GO:0006145	purine nucleobase catabolic process	43	1	0.57	0.43628
GO:0015866	ADP transport	43	1	0.57	0.43628
GO:0043903	regulation of symbiosis, encompassing mu...	44	1	0.58	0.44375
GO:0019432	triglyceride biosynthetic process	114	2	1.51	0.44649
GO:0009873	ethylene-activated signaling pathway	923	13	12.22	0.44933
GO:0006874	cellular calcium ion homeostasis	115	2	1.52	0.45093
GO:0010044	response to aluminum ion	45	1	0.6	0.45112
GO:0042814	monopolar cell growth	45	1	0.6	0.45112
GO:0052031	modulation by symbiont of host defense r...	45	1	0.6	0.45112
GO:0052173	response to defenses of other organism i...	45	1	0.6	0.45112
GO:0052200	response to host defenses	45	1	0.6	0.45112
GO:0052255	modulation by organism of defense respon...	45	1	0.6	0.45112
GO:0075136	response to host	45	1	0.6	0.45112
GO:0089711	L-glutamate transmembrane transport	45	1	0.6	0.45112
GO:1901162	primary amino compound biosynthetic proc...	45	1	0.6	0.45112
GO:0019252	starch biosynthetic process	703	10	9.31	0.45333
GO:0045834	positive regulation of lipid metabolic p...	116	2	1.54	0.45534
GO:0046889	positive regulation of lipid biosyntheti...	116	2	1.54	0.45534
GO:0010052	guard cell differentiation	46	1	0.61	0.45839
GO:0010244	response to low fluence blue light stimu...	46	1	0.61	0.45839
GO:0071329	cellular response to sucrose stimulus	46	1	0.61	0.45839
GO:0072488	ammonium transmembrane transport	46	1	0.61	0.45839
GO:0010466	negative regulation of peptidase activit...	263	4	3.48	0.46027
GO:0052547	regulation of peptidase activity	263	4	3.48	0.46027
GO:0042753	positive regulation of circadian rhythm	118	2	1.56	0.46411
GO:0010034	response to acetate	47	1	0.62	0.46557
GO:0010199	organ boundary specification between lat...	47	1	0.62	0.46557
GO:0016055	Wnt signaling pathway	47	1	0.62	0.46557
GO:0046417	chorismate metabolic process	47	1	0.62	0.46557
GO:0046500	S-adenosylmethionine metabolic process	47	1	0.62	0.46557
GO:0055070	copper ion homeostasis	47	1	0.62	0.46557
GO:0071260	cellular response to mechanical stimulus	47	1	0.62	0.46557
GO:0071311	cellular response to acetate	47	1	0.62	0.46557
GO:0009891	positive regulation of biosynthetic proc...	2958	40	39.16	0.46784
GO:0006879	cellular iron ion homeostasis	119	2	1.58	0.46847
GO:0010540	basipetal auxin transport	119	2	1.58	0.46847
GO:0005982	starch metabolic process	936	13	12.39	0.46921
GO:0010053	root epidermal cell differentiation	1837	25	24.32	0.47228
GO:0000097	sulfur amino acid biosynthetic process	1089	15	14.42	0.4742
GO:0009695	jasmonic acid biosynthetic process	715	10	9.46	0.47434
GO:0051503	adenine nucleotide transport	49	1	0.65	0.47963
GO:0071324	cellular response to disaccharide stimul...	49	1	0.65	0.47963
GO:0032350	regulation of hormone metabolic process	197	3	2.61	0.48477
GO:0006222	UMP biosynthetic process	50	1	0.66	0.48653
GO:0007205	protein kinase C-activating G-protein co...	50	1	0.66	0.48653
GO:0009174	pyrimidine ribonucleoside monophosphate ...	50	1	0.66	0.48653
GO:0046049	UMP metabolic process	50	1	0.66	0.48653
GO:0006875	cellular metal ion homeostasis	650	9	8.6	0.49217
GO:0015813	L-glutamate transport	51	1	0.68	0.49333
GO:0046890	regulation of lipid biosynthetic process	351	5	4.65	0.49657
GO:0031407	oxylipin metabolic process	276	4	3.65	0.49732
GO:0031408	oxylipin biosynthetic process	276	4	3.65	0.49732
GO:1901160	primary amino compound metabolic process	52	1	0.69	0.50004
GO:0006497	protein lipidation	504	7	6.67	0.50143
GO:0042158	lipoprotein biosynthetic process	504	7	6.67	0.50143
GO:1902930	regulation of alcohol biosynthetic proce...	203	3	2.69	0.50463
GO:0051346	negative regulation of hydrolase activit...	279	4	3.69	0.50572
GO:0031125	rRNA 3'-end processing	53	1	0.7	0.50666
GO:0071230	cellular response to amino acid stimulus	53	1	0.7	0.50666
GO:0010029	regulation of seed germination	432	6	5.72	0.50934
GO:0015672	monovalent inorganic cation transport	2101	28	27.81	0.51239
GO:0019856	pyrimidine nucleobase biosynthetic proce...	54	1	0.71	0.5132
GO:0097501	stress response to metal ion	54	1	0.71	0.5132
GO:0050790	regulation of catalytic activity	2181	29	28.87	0.51669
GO:0043412	macromolecule modification	14591	193	193.15	0.51836
GO:1902456	regulation of stomatal opening	131	2	1.73	0.519
GO:0080147	root hair cell development	1045	14	13.83	0.5191
GO:0009081	branched-chain amino acid metabolic proc...	132	2	1.75	0.52307
GO:0048768	root hair cell tip growth	132	2	1.75	0.52307
GO:0000303	response to superoxide	209	3	2.77	0.52409
GO:0006014	D-ribose metabolic process	56	1	0.74	0.52601
GO:0046113	nucleobase catabolic process	56	1	0.74	0.52601
GO:0016052	carbohydrate catabolic process	1965	26	26.01	0.52874
GO:0015031	protein transport	4774	63	63.2	0.52927
GO:0035672	oligopeptide transmembrane transport	57	1	0.75	0.53229
GO:0070592	cell wall polysaccharide biosynthetic pr...	749	10	9.92	0.53282
GO:0000305	response to oxygen radical	213	3	2.82	0.53682
GO:0015860	purine nucleoside transmembrane transpor...	58	1	0.77	0.53849
GO:0015865	purine nucleotide transport	58	1	0.77	0.53849
GO:0015868	purine ribonucleotide transport	58	1	0.77	0.53849
GO:0032196	transposition	58	1	0.77	0.53849
GO:0042157	lipoprotein metabolic process	523	7	6.92	0.54028
GO:0009750	response to fructose	754	10	9.98	0.54124
GO:0045184	establishment of protein localization	4794	63	63.46	0.54307
GO:0007215	glutamate receptor signaling pathway	59	1	0.78	0.5446
GO:0016123	xanthophyll biosynthetic process	59	1	0.78	0.5446
GO:0035235	ionotropic glutamate receptor signaling ...	59	1	0.78	0.5446
GO:0060966	regulation of gene silencing by RNA	59	1	0.78	0.5446
GO:0090627	plant epidermal cell differentiation	1905	25	25.22	0.54589
GO:0006461	protein complex assembly	4038	53	53.45	0.546
GO:0005985	sucrose metabolic process	216	3	2.86	0.54624
GO:0006883	cellular sodium ion homeostasis	60	1	0.79	0.55064
GO:0009130	pyrimidine nucleoside monophosphate bios...	60	1	0.79	0.55064
GO:0055074	calcium ion homeostasis	139	2	1.84	0.55086
GO:0000280	nuclear division	1451	19	19.21	0.55128
GO:0019430	removal of superoxide radicals	61	1	0.81	0.55659
GO:0071450	cellular response to oxygen radical	61	1	0.81	0.55659
GO:0071451	cellular response to superoxide	61	1	0.81	0.55659
GO:1990748	cellular detoxification	61	1	0.81	0.55659
GO:0051510	regulation of unidimensional cell growth	609	8	8.06	0.55729
GO:0042398	cellular modified amino acid biosyntheti...	298	4	3.94	0.55735
GO:0010928	regulation of auxin mediated signaling p...	141	2	1.87	0.55859
GO:0009173	pyrimidine ribonucleoside monophosphate ...	62	1	0.82	0.56247
GO:0008104	protein localization	5129	67	67.9	0.56381
GO:0044038	cell wall macromolecule biosynthetic pro...	769	10	10.18	0.56616
GO:0070589	cellular component macromolecule biosynt...	769	10	10.18	0.56616
GO:0045861	negative regulation of proteolysis	302	4	4	0.56784
GO:0072501	cellular divalent inorganic anion homeos...	63	1	0.83	0.56826
GO:0019216	regulation of lipid metabolic process	460	6	6.09	0.57031
GO:1902582	single-organism intracellular transport	4834	63	63.99	0.57039
GO:0022604	regulation of cell morphogenesis	694	9	9.19	0.57054
GO:0070271	protein complex biogenesis	4075	53	53.94	0.57332
GO:0045787	positive regulation of cell cycle	145	2	1.92	0.57377
GO:0007049	cell cycle	3694	48	48.9	0.57411
GO:0006896	Golgi to vacuole transport	65	1	0.86	0.57963
GO:0032436	positive regulation of proteasomal ubiqu...	65	1	0.86	0.57963
GO:0006641	triglyceride metabolic process	147	2	1.95	0.58121
GO:0046470	phosphatidylcholine metabolic process	66	1	0.87	0.5852
GO:0009642	response to light intensity	2102	27	27.83	0.59066
GO:0015695	organic cation transport	67	1	0.89	0.5907
GO:0071289	cellular response to nickel ion	67	1	0.89	0.5907
GO:0007005	mitochondrion organization	785	10	10.39	0.59211
GO:0010072	primary shoot apical meristem specificat...	151	2	2	0.5958
GO:0010358	leaf shaping	68	1	0.9	0.59612
GO:0042752	regulation of circadian rhythm	395	5	5.23	0.60069
GO:0010119	regulation of stomatal movement	633	8	8.38	0.60073
GO:0030320	cellular monovalent inorganic anion home...	69	1	0.91	0.60147
GO:0031399	regulation of protein modification proce...	1341	17	17.75	0.6054
GO:0060968	regulation of gene silencing	155	2	2.05	0.61002
GO:0000466	maturation of 5.8S rRNA from tricistroni...	71	1	0.94	0.61196
GO:0009968	negative regulation of signal transducti...	720	9	9.53	0.61428
GO:0010648	negative regulation of cell communicatio...	720	9	9.53	0.61428
GO:0023057	negative regulation of signaling	720	9	9.53	0.61428
GO:0030154	cell differentiation	6053	78	80.13	0.61632
GO:0009864	induced systemic resistance, jasmonic ac...	157	2	2.08	0.61698
GO:1990542	mitochondrial transmembrane transport	157	2	2.08	0.61698
GO:0009129	pyrimidine nucleoside monophosphate meta...	72	1	0.95	0.61711
GO:0019253	reductive pentose-phosphate cycle	72	1	0.95	0.61711
GO:1901642	nucleoside transmembrane transport	72	1	0.95	0.61711
GO:0009830	cell wall modification involved in absci...	73	1	0.97	0.62218
GO:0044277	cell wall disassembly	73	1	0.97	0.62218
GO:0017148	negative regulation of translation	405	5	5.36	0.6226
GO:0034249	negative regulation of cellular amide me...	405	5	5.36	0.6226
GO:0032204	regulation of telomere maintenance	159	2	2.1	0.62384
GO:0042214	terpene metabolic process	159	2	2.1	0.62384
GO:0019693	ribose phosphate metabolic process	3376	43	44.69	0.62493
GO:0034755	iron ion transmembrane transport	74	1	0.98	0.62719
GO:0042391	regulation of membrane potential	74	1	0.98	0.62719
GO:1900056	negative regulation of leaf senescence	74	1	0.98	0.62719
GO:0005992	trehalose biosynthetic process	75	1	0.99	0.63213
GO:0006097	glyoxylate cycle	75	1	0.99	0.63213
GO:0019685	photosynthesis, dark reaction	75	1	0.99	0.63213
GO:0006094	gluconeogenesis	654	8	8.66	0.63692
GO:0009645	response to low light intensity stimulus	76	1	1.01	0.637
GO:0061687	detoxification of inorganic compound	76	1	1.01	0.637
GO:1903047	mitotic cell cycle process	1603	20	21.22	0.63712
GO:0009692	ethylene metabolic process	576	7	7.62	0.6411
GO:0009693	ethylene biosynthetic process	576	7	7.62	0.6411
GO:0043449	cellular alkene metabolic process	576	7	7.62	0.6411
GO:0043450	alkene biosynthetic process	576	7	7.62	0.6411
GO:1900673	olefin metabolic process	576	7	7.62	0.6411
GO:1900674	olefin biosynthetic process	576	7	7.62	0.6411
GO:0046487	glyoxylate metabolic process	78	1	1.03	0.64656
GO:0009106	lipoate metabolic process	166	2	2.2	0.64712
GO:0009112	nucleobase metabolic process	166	2	2.2	0.64712
GO:0006779	porphyrin-containing compound biosynthet...	581	7	7.69	0.64992
GO:0006595	polyamine metabolic process	252	3	3.34	0.65
GO:0010018	far-red light signaling pathway	167	2	2.21	0.65035
GO:0001678	cellular glucose homeostasis	79	1	1.05	0.65125
GO:0015914	phospholipid transport	79	1	1.05	0.65125
GO:0015886	heme transport	80	1	1.06	0.65587
GO:0030641	regulation of cellular pH	80	1	1.06	0.65587
GO:0051453	regulation of intracellular pH	80	1	1.06	0.65587
GO:0016043	cellular component organization	17897	232	236.92	0.6591
GO:0005991	trehalose metabolic process	81	1	1.07	0.66043
GO:0006144	purine nucleobase metabolic process	81	1	1.07	0.66043
GO:0000394	RNA splicing, via endonucleolytic cleava...	506	6	6.7	0.66158
GO:1990069	stomatal opening	171	2	2.26	0.66304
GO:0015931	nucleobase-containing compound transport	752	9	9.95	0.66481
GO:0032260	response to jasmonic acid stimulus invol...	82	1	1.09	0.66493
GO:0006623	protein targeting to vacuole	509	6	6.74	0.6671
GO:0072665	protein localization to vacuole	509	6	6.74	0.6671
GO:0072666	establishment of protein localization to...	509	6	6.74	0.6671
GO:0000460	maturation of 5.8S rRNA	83	1	1.1	0.66937
GO:0006071	glycerol metabolic process	83	1	1.1	0.66937
GO:0016050	vesicle organization	261	3	3.46	0.67313
GO:0043650	dicarboxylic acid biosynthetic process	84	1	1.11	0.67375
GO:0046112	nucleobase biosynthetic process	84	1	1.11	0.67375
GO:0006813	potassium ion transport	759	9	10.05	0.67534
GO:0009739	response to gibberellin	1002	12	13.26	0.67624
GO:0015995	chlorophyll biosynthetic process	515	6	6.82	0.67795
GO:0006206	pyrimidine nucleobase metabolic process	85	1	1.13	0.67808
GO:0006566	threonine metabolic process	85	1	1.13	0.67808
GO:0015858	nucleoside transport	85	1	1.13	0.67808
GO:1901678	iron coordination entity transport	85	1	1.13	0.67808
GO:0052546	cell wall pectin metabolic process	176	2	2.33	0.67838
GO:0048285	organelle fission	1563	19	20.69	0.67861
GO:0007020	microtubule nucleation	264	3	3.49	0.68058
GO:0006892	post-Golgi vesicle-mediated transport	86	1	1.14	0.68234
GO:0030002	cellular anion homeostasis	88	1	1.16	0.69071
GO:0033014	tetrapyrrole biosynthetic process	606	7	8.02	0.69208
GO:0016556	mRNA modification	356	4	4.71	0.69481
GO:0043628	ncRNA 3'-end processing	89	1	1.18	0.69481
GO:0009640	photomorphogenesis	1419	17	18.78	0.69493
GO:0046785	microtubule polymerization	270	3	3.57	0.69511
GO:0009806	lignan metabolic process	90	1	1.19	0.69886
GO:0009807	lignan biosynthetic process	90	1	1.19	0.69886
GO:0031540	regulation of anthocyanin biosynthetic p...	90	1	1.19	0.69886
GO:0071804	cellular potassium ion transport	443	5	5.86	0.69898
GO:0071805	potassium ion transmembrane transport	443	5	5.86	0.69898
GO:0016122	xanthophyll metabolic process	92	1	1.22	0.70679
GO:0019740	nitrogen utilization	92	1	1.22	0.70679
GO:0072523	purine-containing compound catabolic pro...	92	1	1.22	0.70679
GO:0090501	RNA phosphodiester bond hydrolysis	448	5	5.93	0.70819
GO:0000478	endonucleolytic cleavage involved in rRN...	93	1	1.23	0.71067
GO:0006546	glycine catabolic process	189	2	2.5	0.71559
GO:0032535	regulation of cellular component size	870	10	11.52	0.71613
GO:0090066	regulation of anatomical structure size	870	10	11.52	0.71613
GO:0006818	hydrogen transport	1116	13	14.77	0.71683
GO:0015992	proton transport	1116	13	14.77	0.71683
GO:0006828	manganese ion transport	95	1	1.26	0.71829
GO:0042439	ethanolamine-containing compound metabol...	95	1	1.26	0.71829
GO:0006672	ceramide metabolic process	96	1	1.27	0.72203
GO:0046132	pyrimidine ribonucleoside biosynthetic p...	96	1	1.27	0.72203
GO:0019288	isopentenyl diphosphate biosynthetic pro...	792	9	10.48	0.72219
GO:0006801	superoxide metabolic process	97	1	1.28	0.72571
GO:0008360	regulation of cell shape	97	1	1.28	0.72571
GO:0009756	carbohydrate mediated signaling	458	5	6.06	0.72601
GO:0010182	sugar mediated signaling pathway	458	5	6.06	0.72601
GO:0010226	response to lithium ion	194	2	2.57	0.7289
GO:0042593	glucose homeostasis	98	1	1.3	0.72935
GO:0019400	alditol metabolic process	99	1	1.31	0.73294
GO:0046134	pyrimidine nucleoside biosynthetic proce...	99	1	1.31	0.73294
GO:0032844	regulation of homeostatic process	196	2	2.59	0.73408
GO:0048764	trichoblast maturation	1458	17	19.3	0.73495
GO:0048765	root hair cell differentiation	1458	17	19.3	0.73495
GO:0045862	positive regulation of proteolysis	100	1	1.32	0.73648
GO:1901800	positive regulation of proteasomal prote...	100	1	1.32	0.73648
GO:1903052	positive regulation of proteolysis invol...	100	1	1.32	0.73648
GO:1903364	positive regulation of cellular protein ...	100	1	1.32	0.73648
GO:0009071	serine family amino acid catabolic proce...	197	2	2.61	0.73664
GO:0048469	cell maturation	1462	17	19.35	0.73887
GO:1902475	L-alpha-amino acid transmembrane transpo...	101	1	1.34	0.73997
GO:0030258	lipid modification	972	11	12.87	0.7403
GO:0010411	xyloglucan metabolic process	199	2	2.63	0.74169
GO:0006312	mitotic recombination	200	2	2.65	0.74418
GO:0010389	regulation of G2/M transition of mitotic...	202	2	2.67	0.74911
GO:0048354	mucilage biosynthetic process involved i...	104	1	1.38	0.75018
GO:0072528	pyrimidine-containing compound biosynthe...	645	7	8.54	0.75098
GO:0009629	response to gravity	1148	13	15.2	0.75231
GO:0051225	spindle assembly	204	2	2.7	0.75396
GO:0071490	cellular response to far red light	204	2	2.7	0.75396
GO:1902749	regulation of cell cycle G2/M phase tran...	204	2	2.7	0.75396
GO:0009744	response to sucrose	985	11	13.04	0.75533
GO:0009269	response to desiccation	388	4	5.14	0.7563
GO:0035725	sodium ion transmembrane transport	106	1	1.4	0.75676
GO:0031109	microtubule polymerization or depolymeri...	299	3	3.96	0.7583
GO:0034285	response to disaccharide	988	11	13.08	0.75871
GO:0080129	proteasome core complex assembly	478	5	6.33	0.75926
GO:0009240	isopentenyl diphosphate biosynthetic pro...	823	9	10.89	0.76194
GO:0046490	isopentenyl diphosphate metabolic proces...	823	9	10.89	0.76194
GO:0006814	sodium ion transport	209	2	2.77	0.76572
GO:0016572	histone phosphorylation	209	2	2.77	0.76572
GO:0000086	G2/M transition of mitotic cell cycle	210	2	2.78	0.76801
GO:0009901	anther dehiscence	484	5	6.41	0.76863
GO:0001676	long-chain fatty acid metabolic process	111	1	1.47	0.77246
GO:0044839	cell cycle G2/M phase transition	212	2	2.81	0.77254
GO:0019318	hexose metabolic process	1169	13	15.47	0.77391
GO:0006626	protein targeting to mitochondrion	399	4	5.28	0.77509
GO:0070585	protein localization to mitochondrion	399	4	5.28	0.77509
GO:0072655	establishment of protein localization to...	399	4	5.28	0.77509
GO:0006904	vesicle docking involved in exocytosis	112	1	1.48	0.77548
GO:0015977	carbon fixation	112	1	1.48	0.77548
GO:0046835	carbohydrate phosphorylation	112	1	1.48	0.77548
GO:0043543	protein acylation	665	7	8.8	0.77788
GO:0006783	heme biosynthetic process	113	1	1.5	0.77846
GO:0032434	regulation of proteasomal ubiquitin-depe...	113	1	1.5	0.77846
GO:0031123	RNA 3'-end processing	216	2	2.86	0.78136
GO:0015807	L-amino acid transport	114	1	1.51	0.78139
GO:0016109	tetraterpenoid biosynthetic process	403	4	5.33	0.78163
GO:0016117	carotenoid biosynthetic process	403	4	5.33	0.78163
GO:0031328	positive regulation of cellular biosynth...	2568	30	33.99	0.78286
GO:0000469	cleavage involved in rRNA processing	115	1	1.52	0.78429
GO:0001539	cilium or flagellum-dependent cell motil...	115	1	1.52	0.78429
GO:0046907	intracellular transport	5279	64	69.88	0.78674
GO:1900055	regulation of leaf senescence	116	1	1.54	0.78715
GO:0071822	protein complex subunit organization	4415	53	58.44	0.78926
GO:0045732	positive regulation of protein catabolic...	117	1	1.55	0.78998
GO:0010090	trichome morphogenesis	590	6	7.81	0.79383
GO:0009900	dehiscence	502	5	6.65	0.79505
GO:0006084	acetyl-CoA metabolic process	319	3	4.22	0.7954
GO:0034622	cellular macromolecular complex assembly	3875	46	51.3	0.79779
GO:0046131	pyrimidine ribonucleoside metabolic proc...	120	1	1.59	0.79822
GO:0009688	abscisic acid biosynthetic process	225	2	2.98	0.80012
GO:0043289	apocarotenoid biosynthetic process	225	2	2.98	0.80012
GO:1902645	tertiary alcohol biosynthetic process	225	2	2.98	0.80012
GO:0044003	modification by symbiont of host morphol...	596	6	7.89	0.80153
GO:1901264	carbohydrate derivative transport	324	3	4.29	0.80389
GO:0009612	response to mechanical stimulus	418	4	5.53	0.80483
GO:0051817	modification of morphology or physiology...	599	6	7.93	0.80529
GO:0009643	photosynthetic acclimation	123	1	1.63	0.80614
GO:0009785	blue light signaling pathway	123	1	1.63	0.80614
GO:0030522	intracellular receptor signaling pathway	123	1	1.63	0.80614
GO:0006544	glycine metabolic process	229	2	3.03	0.80799
GO:0048870	cell motility	124	1	1.64	0.80871
GO:0051674	localization of cell	124	1	1.64	0.80871
GO:0009069	serine family amino acid metabolic proce...	951	10	12.59	0.80902
GO:0042168	heme metabolic process	125	1	1.65	0.81125
GO:0072530	purine-containing compound transmembrane...	125	1	1.65	0.81125
GO:0043247	telomere maintenance in response to DNA ...	231	2	3.06	0.81182
GO:0072527	pyrimidine-containing compound metabolic...	693	7	9.17	0.81183
GO:0006213	pyrimidine nucleoside metabolic process	126	1	1.67	0.81375
GO:0071322	cellular response to carbohydrate stimul...	518	5	6.86	0.8165
GO:0009616	virus induced gene silencing	520	5	6.88	0.81905
GO:0052018	modulation by symbiont of RNA levels in ...	520	5	6.88	0.81905
GO:0052249	modulation of RNA levels in other organi...	520	5	6.88	0.81905
GO:0030162	regulation of proteolysis	521	5	6.9	0.82031
GO:0030007	cellular potassium ion homeostasis	129	1	1.71	0.82107
GO:0016108	tetraterpenoid metabolic process	430	4	5.69	0.82191
GO:0016116	carotenoid metabolic process	430	4	5.69	0.82191
GO:0098586	cellular response to virus	525	5	6.95	0.8253
GO:0000462	maturation of SSU-rRNA from tricistronic...	132	1	1.75	0.82809
GO:0042138	meiotic DNA double-strand break formatio...	241	2	3.19	0.82996
GO:0019344	cysteine biosynthetic process	711	7	9.41	0.83146
GO:1902600	hydrogen ion transmembrane transport	626	6	8.29	0.83672
GO:0007051	spindle organization	248	2	3.28	0.84171
GO:0006913	nucleocytoplasmic transport	989	10	13.09	0.8439
GO:0051169	nuclear transport	989	10	13.09	0.8439
GO:0006534	cysteine metabolic process	724	7	9.58	0.8446
GO:0006541	glutamine metabolic process	141	1	1.87	0.84756
GO:0033500	carbohydrate homeostasis	141	1	1.87	0.84756
GO:0010267	production of ta-siRNAs involved in RNA ...	357	3	4.73	0.8528
GO:0009736	cytokinin-activated signaling pathway	358	3	4.74	0.8541
GO:0043478	pigment accumulation in response to UV l...	552	5	7.31	0.85609
GO:0043479	pigment accumulation in tissues in respo...	552	5	7.31	0.85609
GO:0043480	pigment accumulation in tissues	552	5	7.31	0.85609
GO:0043481	anthocyanin accumulation in tissues in r...	552	5	7.31	0.85609
GO:0071368	cellular response to cytokinin stimulus	362	3	4.79	0.8592
GO:0043473	pigmentation	555	5	7.35	0.85921
GO:0043476	pigment accumulation	555	5	7.35	0.85921
GO:0030004	cellular monovalent inorganic cation hom...	260	2	3.44	0.86014
GO:0042773	ATP synthesis coupled electron transport	260	2	3.44	0.86014
GO:0017038	protein import	1098	11	14.54	0.86096
GO:0009237	siderophore metabolic process	148	1	1.96	0.86117
GO:0009238	enterobactin metabolic process	148	1	1.96	0.86117
GO:0009239	enterobactin biosynthetic process	148	1	1.96	0.86117
GO:0010192	mucilage biosynthetic process	148	1	1.96	0.86117
GO:0019290	siderophore biosynthetic process	148	1	1.96	0.86117
GO:0019540	siderophore biosynthetic process from ca...	148	1	1.96	0.86117
GO:0006119	oxidative phosphorylation	262	2	3.47	0.86302
GO:0065003	macromolecular complex assembly	4584	53	60.68	0.86446
GO:0071840	cellular component organization or bioge...	19205	240	254.23	0.8655
GO:0009870	defense response signaling pathway, resi...	151	1	2	0.86662
GO:0048359	mucilage metabolic process involved in s...	151	1	2	0.86662
GO:0010048	vernalization response	471	4	6.23	0.87117
GO:0007129	synapsis	268	2	3.55	0.87132
GO:0009712	catechol-containing compound metabolic p...	155	1	2.05	0.87356
GO:0009713	catechol-containing compound biosyntheti...	155	1	2.05	0.87356
GO:0030490	maturation of SSU-rRNA	155	1	2.05	0.87356
GO:0009610	response to symbiotic fungus	270	2	3.57	0.87398
GO:0045143	homologous chromosome segregation	271	2	3.59	0.8753
GO:0007267	cell-cell signaling	272	2	3.6	0.8766
GO:0097164	ammonium ion metabolic process	273	2	3.61	0.87788
GO:0032269	negative regulation of cellular protein ...	945	9	12.51	0.87903
GO:0010026	trichome differentiation	672	6	8.9	0.88073
GO:0006637	acyl-CoA metabolic process	381	3	5.04	0.88134
GO:0035383	thioester metabolic process	381	3	5.04	0.88134
GO:0006778	porphyrin-containing compound metabolic ...	858	8	11.36	0.88169
GO:0009834	plant-type secondary cell wall biogenesi...	382	3	5.06	0.88242
GO:0030838	positive regulation of actin filament po...	382	3	5.06	0.88242
GO:0031048	chromatin silencing by small RNA	382	3	5.06	0.88242
GO:0045010	actin nucleation	382	3	5.06	0.88242
GO:0002213	defense response to insect	277	2	3.67	0.88291
GO:0009070	serine family amino acid biosynthetic pr...	768	7	10.17	0.88307
GO:0051649	establishment of localization in cell	5929	69	78.49	0.8843
GO:0009608	response to symbiont	279	2	3.69	0.88535
GO:0010191	mucilage metabolic process	164	1	2.17	0.88788
GO:0010228	vegetative to reproductive phase transit...	1920	20	25.42	0.88798
GO:0051701	interaction with host	682	6	9.03	0.88885
GO:0006090	pyruvate metabolic process	1751	18	23.18	0.88913
GO:0009630	gravitropism	1050	10	13.9	0.88927
GO:0015994	chlorophyll metabolic process	777	7	10.29	0.88988
GO:0016106	sesquiterpenoid biosynthetic process	283	2	3.75	0.89009
GO:0007031	peroxisome organization	390	3	5.16	0.89071
GO:0033013	tetrapyrrole metabolic process	872	8	11.54	0.89172
GO:0046137	negative regulation of vitamin metabolic...	168	1	2.22	0.89372
GO:2000083	negative regulation of L-ascorbic acid b...	168	1	2.22	0.89372
GO:0019184	nonribosomal peptide biosynthetic proces...	169	1	2.24	0.89513
GO:0009892	negative regulation of metabolic process	4512	51	59.73	0.89566
GO:0030656	regulation of vitamin metabolic process	173	1	2.29	0.90058
GO:2000082	regulation of L-ascorbic acid biosynthet...	173	1	2.29	0.90058
GO:0006625	protein targeting to peroxisome	296	2	3.92	0.90427
GO:0072662	protein localization to peroxisome	296	2	3.92	0.90427
GO:0072663	establishment of protein localization to...	296	2	3.92	0.90427
GO:1901990	regulation of mitotic cell cycle phase t...	297	2	3.93	0.90528
GO:0009773	photosynthetic electron transport in pho...	177	1	2.34	0.90576
GO:0071483	cellular response to blue light	177	1	2.34	0.90576
GO:0043574	peroxisomal transport	299	2	3.96	0.90729
GO:0070192	chromosome organization involved in meio...	301	2	3.98	0.90925
GO:1901987	regulation of cell cycle phase transitio...	301	2	3.98	0.90925
GO:0032273	positive regulation of protein polymeriz...	413	3	5.47	0.9117
GO:0010155	regulation of proton transport	182	1	2.41	0.91185
GO:0045912	negative regulation of carbohydrate meta...	183	1	2.42	0.91302
GO:0022904	respiratory electron transport chain	306	2	4.05	0.91399
GO:0010951	negative regulation of endopeptidase act...	184	1	2.44	0.91417
GO:0031331	positive regulation of cellular cataboli...	184	1	2.44	0.91417
GO:0052548	regulation of endopeptidase activity	184	1	2.44	0.91417
GO:0010638	positive regulation of organelle organiz...	622	5	8.23	0.91543
GO:0051495	positive regulation of cytoskeleton orga...	419	3	5.55	0.91654
GO:0043248	proteasome assembly	625	5	8.27	0.91741
GO:0006096	glycolytic process	1007	9	13.33	0.91746
GO:0006757	ATP generation from ADP	1007	9	13.33	0.91746
GO:0006006	glucose metabolic process	1009	9	13.36	0.91851
GO:0090502	RNA phosphodiester bond hydrolysis, endo...	312	2	4.13	0.91937
GO:0051248	negative regulation of protein metabolic...	1011	9	13.38	0.91954
GO:0006754	ATP biosynthetic process	423	3	5.6	0.91963
GO:0009606	tropism	1106	10	14.64	0.92079
GO:0048510	regulation of timing of transition from ...	192	1	2.54	0.92288
GO:0015985	energy coupled proton transport, down el...	317	2	4.2	0.92361
GO:0015986	ATP synthesis coupled proton transport	317	2	4.2	0.92361
GO:0019682	glyceraldehyde-3-phosphate metabolic pro...	1207	11	15.98	0.92508
GO:0007602	phototransduction	319	2	4.22	0.92525
GO:0009585	red, far-red light phototransduction	319	2	4.22	0.92525
GO:0048506	regulation of timing of meristematic pha...	195	1	2.58	0.92591
GO:0008064	regulation of actin polymerization or de...	432	3	5.72	0.92621
GO:0030832	regulation of actin filament length	432	3	5.72	0.92621
GO:0030833	regulation of actin filament polymerizat...	432	3	5.72	0.92621
GO:0006165	nucleoside diphosphate phosphorylation	1030	9	13.63	0.9288
GO:0010082	regulation of root meristem growth	198	1	2.62	0.92882
GO:0051788	response to misfolded protein	844	7	11.17	0.93075
GO:0006863	purine nucleobase transport	201	1	2.66	0.93162
GO:0009896	positive regulation of catabolic process	201	1	2.66	0.93162
GO:0009583	detection of light stimulus	328	2	4.34	0.93221
GO:0019915	lipid storage	328	2	4.34	0.93221
GO:0032956	regulation of actin cytoskeleton organiz...	441	3	5.84	0.93229
GO:0032970	regulation of actin filament-based proce...	441	3	5.84	0.93229
GO:0009135	purine nucleoside diphosphate metabolic ...	1038	9	13.74	0.93242
GO:0009179	purine ribonucleoside diphosphate metabo...	1038	9	13.74	0.93242
GO:0009185	ribonucleoside diphosphate metabolic pro...	1038	9	13.74	0.93242
GO:0046031	ADP metabolic process	1038	9	13.74	0.93242
GO:0010565	regulation of cellular ketone metabolic ...	548	4	7.25	0.93262
GO:0044772	mitotic cell cycle phase transition	331	2	4.38	0.93439
GO:0031325	positive regulation of cellular metaboli...	2985	31	39.51	0.93455
GO:2000030	regulation of response to red or far red...	205	1	2.71	0.93518
GO:0009145	purine nucleoside triphosphate biosynthe...	449	3	5.94	0.9373
GO:0009206	purine ribonucleoside triphosphate biosy...	449	3	5.94	0.9373
GO:0009631	cold acclimation	450	3	5.96	0.9379
GO:0030041	actin filament polymerization	451	3	5.97	0.9385
GO:0010332	response to gamma radiation	337	2	4.46	0.93856
GO:0010025	wax biosynthetic process	340	2	4.5	0.94054
GO:0015851	nucleobase transport	213	1	2.82	0.94175
GO:0044770	cell cycle phase transition	342	2	4.53	0.94184
GO:0009893	positive regulation of metabolic process	3946	42	52.24	0.94229
GO:0019932	second-messenger-mediated signaling	343	2	4.54	0.94247
GO:0008154	actin polymerization or depolymerization	458	3	6.06	0.94252
GO:0042274	ribosomal small subunit biogenesis	216	1	2.86	0.94404
GO:0010166	wax metabolic process	346	2	4.58	0.94434
GO:0042455	ribonucleoside biosynthetic process	674	5	8.92	0.94438
GO:0015996	chlorophyll catabolic process	217	1	2.87	0.94479
GO:0006839	mitochondrial transport	571	4	7.56	0.94496
GO:0016482	cytoplasmic transport	2942	30	38.95	0.94512
GO:0031334	positive regulation of protein complex a...	463	3	6.13	0.94525
GO:0032271	regulation of protein polymerization	463	3	6.13	0.94525
GO:0009132	nucleoside diphosphate metabolic process	1070	9	14.16	0.94533
GO:0009163	nucleoside biosynthetic process	677	5	8.96	0.94574
GO:0051258	protein polymerization	781	6	10.34	0.94681
GO:0046939	nucleotide phosphorylation	1075	9	14.23	0.94714
GO:0048284	organelle fusion	681	5	9.01	0.9475
GO:0042023	DNA endoreduplication	354	2	4.69	0.94904
GO:0006091	generation of precursor metabolites and ...	3478	36	46.04	0.95021
GO:0006301	postreplication repair	225	1	2.98	0.95039
GO:0010214	seed coat development	225	1	2.98	0.95039
GO:0044238	primary metabolic process	41027	520	543.1	0.95064
GO:0042451	purine nucleoside biosynthetic process	584	4	7.73	0.95099
GO:0046129	purine ribonucleoside biosynthetic proce...	584	4	7.73	0.95099
GO:0090305	nucleic acid phosphodiester bond hydroly...	893	7	11.82	0.95157
GO:0030422	production of siRNA involved in RNA inte...	476	3	6.3	0.95179
GO:0032268	regulation of cellular protein metabolic...	2714	27	35.93	0.95207
GO:0051130	positive regulation of cellular componen...	692	5	9.16	0.95209
GO:0009582	detection of abiotic stimulus	361	2	4.78	0.95284
GO:0006787	porphyrin-containing compound catabolic ...	229	1	3.03	0.95297
GO:0033015	tetrapyrrole catabolic process	229	1	3.03	0.95297
GO:0009201	ribonucleoside triphosphate biosynthetic...	479	3	6.34	0.95319
GO:2000024	regulation of leaf development	232	1	3.07	0.95482
GO:0000278	mitotic cell cycle	2112	20	27.96	0.95506
GO:0009889	regulation of biosynthetic process	12290	144	162.69	0.95507
GO:0072594	establishment of protein localization to...	2023	19	26.78	0.95514
GO:0071482	cellular response to light stimulus	701	5	9.28	0.95557
GO:0009156	ribonucleoside monophosphate biosyntheti...	595	4	7.88	0.95561
GO:0044786	cell cycle DNA replication	369	2	4.88	0.95685
GO:0018105	peptidyl-serine phosphorylation	236	1	3.12	0.95717
GO:0061136	regulation of proteasomal protein catabo...	237	1	3.14	0.95774
GO:1903050	regulation of proteolysis involved in ce...	237	1	3.14	0.95774
GO:1903362	regulation of cellular protein catabolic...	237	1	3.14	0.95774
GO:0008654	phospholipid biosynthetic process	1395	12	18.47	0.95815
GO:0051187	cofactor catabolic process	238	1	3.15	0.9583
GO:0009142	nucleoside triphosphate biosynthetic pro...	491	3	6.5	0.95842
GO:0048825	cotyledon development	375	2	4.96	0.95964
GO:0031396	regulation of protein ubiquitination	241	1	3.19	0.95994
GO:1903320	regulation of protein modification by sm...	241	1	3.19	0.95994
GO:0044089	positive regulation of cellular componen...	498	3	6.59	0.96122
GO:0018209	peptidyl-serine modification	244	1	3.23	0.96152
GO:0019321	pentose metabolic process	245	1	3.24	0.96203
GO:0009124	nucleoside monophosphate biosynthetic pr...	614	4	8.13	0.96265
GO:0019538	protein metabolic process	20831	252	275.75	0.96302
GO:0071478	cellular response to radiation	723	5	9.57	0.96313
GO:0000209	protein polyubiquitination	251	1	3.32	0.96496
GO:0019243	methylglyoxal catabolic process to D-lac...	251	1	3.32	0.96496
GO:0055075	potassium ion homeostasis	251	1	3.32	0.96496
GO:0061727	methylglyoxal catabolic process to lacta...	251	1	3.32	0.96496
GO:0040034	regulation of development, heterochronic	252	1	3.34	0.96542
GO:0019722	calcium-mediated signaling	253	1	3.35	0.96588
GO:0051493	regulation of cytoskeleton organization	512	3	6.78	0.96629
GO:0006089	lactate metabolic process	254	1	3.36	0.96634
GO:0009438	methylglyoxal metabolic process	255	1	3.38	0.96678
GO:0042182	ketone catabolic process	255	1	3.38	0.96678
GO:0051596	methylglyoxal catabolic process	255	1	3.38	0.96678
GO:0048193	Golgi vesicle transport	1240	10	16.41	0.96686
GO:0044403	symbiosis, encompassing mutualism throug...	945	7	12.51	0.96737
GO:0035195	gene silencing by miRNA	520	3	6.88	0.96889
GO:0010449	root meristem growth	260	1	3.44	0.96893
GO:0016441	posttranscriptional gene silencing	743	5	9.84	0.96896
GO:0007015	actin filament organization	524	3	6.94	0.97013
GO:1902589	single-organism organelle organization	5640	60	74.66	0.9707
GO:0009127	purine nucleoside monophosphate biosynth...	529	3	7	0.9716
GO:0009168	purine ribonucleoside monophosphate bios...	529	3	7	0.9716
GO:0043254	regulation of protein complex assembly	530	3	7.02	0.97189
GO:0044419	interspecies interaction between organis...	971	7	12.85	0.97336
GO:0031050	dsRNA fragmentation	536	3	7.1	0.97355
GO:0043331	response to dsRNA	536	3	7.1	0.97355
GO:0070918	production of small RNA involved in gene...	536	3	7.1	0.97355
GO:0071359	cellular response to dsRNA	536	3	7.1	0.97355
GO:0043200	response to amino acid	273	1	3.61	0.97389
GO:0010218	response to far red light	763	5	10.1	0.97392
GO:0033044	regulation of chromosome organization	539	3	7.14	0.97435
GO:0046034	ATP metabolic process	1663	14	22.01	0.97454
GO:0009735	response to cytokinin	1758	15	23.27	0.97467
GO:0010212	response to ionizing radiation	419	2	5.55	0.97542
GO:0046185	aldehyde catabolic process	279	1	3.69	0.97591
GO:0033365	protein localization to organelle	2144	19	28.38	0.97676
GO:0009205	purine ribonucleoside triphosphate metab...	1689	14	22.36	0.97838
GO:0007131	reciprocal meiotic recombination	431	2	5.71	0.97856
GO:0035825	reciprocal DNA recombination	431	2	5.71	0.97856
GO:0009144	purine nucleoside triphosphate metabolic...	1691	14	22.38	0.97866
GO:0006275	regulation of DNA replication	434	2	5.75	0.97928
GO:0009644	response to high light intensity	1407	11	18.63	0.97945
GO:0007062	sister chromatid cohesion	435	2	5.76	0.97952
GO:0010017	red or far-red light signaling pathway	440	2	5.82	0.98066
GO:0048871	multicellular organismal homeostasis	2548	23	33.73	0.98119
GO:0006081	cellular aldehyde metabolic process	1618	13	21.42	0.9816
GO:0009559	embryo sac central cell differentiation	446	2	5.9	0.98194
GO:0010197	polar nucleus fusion	446	2	5.9	0.98194
GO:0045488	pectin metabolic process	446	2	5.9	0.98194
GO:0009199	ribonucleoside triphosphate metabolic pr...	1719	14	22.76	0.98216
GO:0010393	galacturonan metabolic process	449	2	5.94	0.98256
GO:0006098	pentose-phosphate shunt	699	4	9.25	0.98319
GO:0009161	ribonucleoside monophosphate metabolic p...	1832	15	24.25	0.98403
GO:0006414	translational elongation	311	1	4.12	0.9843
GO:0035196	production of miRNAs involved in gene si...	459	2	6.08	0.98445
GO:0045132	meiotic chromosome segregation	459	2	6.08	0.98445
GO:0048573	photoperiodism, flowering	932	6	12.34	0.98459
GO:0009064	glutamine family amino acid metabolic pr...	313	1	4.14	0.98472
GO:0035194	posttranscriptional gene silencing by RN...	709	4	9.39	0.98474
GO:0048441	petal development	316	1	4.18	0.98532
GO:0048465	corolla development	316	1	4.18	0.98532
GO:0044271	cellular nitrogen compound biosynthetic ...	17410	203	230.47	0.98553
GO:0009141	nucleoside triphosphate metabolic proces...	1752	14	23.19	0.98562
GO:0009126	purine nucleoside monophosphate metaboli...	1754	14	23.22	0.9858
GO:0009167	purine ribonucleoside monophosphate meta...	1754	14	23.22	0.9858
GO:0009123	nucleoside monophosphate metabolic proce...	1851	15	24.5	0.98586
GO:0051156	glucose 6-phosphate metabolic process	717	4	9.49	0.98588
GO:0051246	regulation of protein metabolic process	2966	27	39.26	0.98599
GO:0016246	RNA interference	601	3	7.96	0.98649
GO:0007127	meiosis I	474	2	6.27	0.98693
GO:0071489	cellular response to red or far red ligh...	477	2	6.31	0.98737
GO:0070646	protein modification by small protein re...	844	5	11.17	0.9874
GO:0006739	NADP metabolic process	731	4	9.68	0.98768
GO:0046128	purine ribonucleoside metabolic process	1874	15	24.81	0.98782
GO:2000113	negative regulation of cellular macromol...	2261	19	29.93	0.98827
GO:0042278	purine nucleoside metabolic process	1887	15	24.98	0.98881
GO:0000723	telomere maintenance	741	4	9.81	0.98883
GO:0032200	telomere organization	741	4	9.81	0.98883
GO:0009119	ribonucleoside metabolic process	1984	16	26.26	0.98885
GO:0030036	actin cytoskeleton organization	620	3	8.21	0.98894
GO:0009855	determination of bilateral symmetry	338	1	4.47	0.98907
GO:0060249	anatomical structure homeostasis	744	4	9.85	0.98915
GO:0042176	regulation of protein catabolic process	339	1	4.49	0.98921
GO:0043094	cellular metabolic compound salvage	750	4	9.93	0.98977
GO:0000398	mRNA splicing, via spliceosome	628	3	8.31	0.98984
GO:0009648	photoperiodism	981	6	12.99	0.98994
GO:0009799	specification of symmetry	347	1	4.59	0.99031
GO:0043255	regulation of carbohydrate biosynthetic ...	348	1	4.61	0.99044
GO:0006807	nitrogen compound metabolic process	26138	313	346.01	0.99046
GO:0010311	lateral root formation	502	2	6.65	0.99056
GO:0044743	intracellular protein transmembrane impo...	513	2	6.79	0.9917
GO:0045017	glycerolipid biosynthetic process	773	4	10.23	0.99186
GO:0007186	G-protein coupled receptor signaling pat...	1006	6	13.32	0.99194
GO:0009637	response to blue light	776	4	10.27	0.9921
GO:0045892	negative regulation of transcription, DN...	1841	14	24.37	0.99211
GO:0042787	protein ubiquitination involved in ubiqu...	364	1	4.82	0.99228
GO:0019684	photosynthesis, light reaction	1337	9	17.7	0.99236
GO:0009116	nucleoside metabolic process	2042	16	27.03	0.99236
GO:0001659	temperature homeostasis	2525	21	33.43	0.99256
GO:0042309	homoiothermy	2525	21	33.43	0.99256
GO:0006644	phospholipid metabolic process	1752	13	23.19	0.99266
GO:0044267	cellular protein metabolic process	18773	217	248.51	0.99273
GO:0009890	negative regulation of biosynthetic proc...	2625	22	34.75	0.99281
GO:0010558	negative regulation of macromolecule bio...	2346	19	31.06	0.99305
GO:0070925	organelle assembly	529	2	7	0.99312
GO:0031323	regulation of cellular metabolic process	14035	157	185.79	0.99342
GO:0006508	proteolysis	6374	64	84.38	0.9936
GO:0046496	nicotinamide nucleotide metabolic proces...	1671	12	22.12	0.99364
GO:0006302	double-strand break repair	537	2	7.11	0.99374
GO:0019362	pyridine nucleotide metabolic process	1674	12	22.16	0.99378
GO:0000741	karyogamy	538	2	7.12	0.99381
GO:0000377	RNA splicing, via transesterification re...	678	3	8.98	0.99405
GO:0015979	photosynthesis	2083	16	27.57	0.99419
GO:0009827	plant-type cell wall modification	808	4	10.7	0.99427
GO:0008380	RNA splicing	1375	9	18.2	0.99436
GO:0000375	RNA splicing, via transesterification re...	684	3	9.05	0.99443
GO:0098813	nuclear chromosome segregation	553	2	7.32	0.99482
GO:0072524	pyridine-containing compound metabolic p...	1701	12	22.52	0.99491
GO:0006487	protein N-linked glycosylation	398	1	5.27	0.99511
GO:0022402	cell cycle process	2501	20	33.11	0.99522
GO:0006486	protein glycosylation	826	4	10.93	0.99522
GO:0043413	macromolecule glycosylation	826	4	10.93	0.99522
GO:0065002	intracellular protein transmembrane tran...	560	2	7.41	0.99523
GO:0006354	DNA-templated transcription, elongation	700	3	9.27	0.99531
GO:0080090	regulation of primary metabolic process	13988	155	185.17	0.99537
GO:0006346	methylation-dependent chromatin silencin...	404	1	5.35	0.99548
GO:0009101	glycoprotein biosynthetic process	832	4	11.01	0.99551
GO:0031329	regulation of cellular catabolic process	405	1	5.36	0.99555
GO:1902679	negative regulation of RNA biosynthetic ...	1927	14	25.51	0.99569
GO:1903507	negative regulation of nucleic acid-temp...	1927	14	25.51	0.99569
GO:0006109	regulation of carbohydrate metabolic pro...	408	1	5.4	0.99572
GO:0022411	cellular component disassembly	408	1	5.4	0.99572
GO:0006417	regulation of translation	959	5	12.69	0.99574
GO:0034248	regulation of cellular amide metabolic p...	961	5	12.72	0.99582
GO:0051253	negative regulation of RNA metabolic pro...	1936	14	25.63	0.99596
GO:0007346	regulation of mitotic cell cycle	575	2	7.61	0.99601
GO:0010468	regulation of gene expression	12006	130	158.93	0.99604
GO:0044087	regulation of cellular component biogene...	718	3	9.5	0.99615
GO:0048235	pollen sperm cell differentiation	416	1	5.51	0.99616
GO:0051172	negative regulation of nitrogen compound...	2440	19	32.3	0.9962
GO:0006334	nucleosome assembly	418	1	5.53	0.99626
GO:0010564	regulation of cell cycle process	584	2	7.73	0.99641
GO:0009100	glycoprotein metabolic process	856	4	11.33	0.99648
GO:0044724	single-organism carbohydrate catabolic p...	1433	9	18.97	0.9965
GO:0010629	negative regulation of gene expression	2839	23	37.58	0.99652
GO:0031327	negative regulation of cellular biosynth...	2551	20	33.77	0.99653
GO:0019751	polyol metabolic process	429	1	5.68	0.99677
GO:0051567	histone H3-K9 methylation	594	2	7.86	0.99682
GO:0061647	histone H3-K9 modification	594	2	7.86	0.99682
GO:0043687	post-translational protein modification	432	1	5.72	0.9969
GO:0034728	nucleosome organization	444	1	5.88	0.99736
GO:0009853	photorespiration	612	2	8.1	0.99743
GO:0031326	regulation of cellular biosynthetic proc...	11807	126	156.3	0.99747
GO:0009767	photosynthetic electron transport chain	449	1	5.94	0.99753
GO:0071806	protein transmembrane transport	618	2	8.18	0.99761
GO:0045454	cell redox homeostasis	457	1	6.05	0.99778
GO:0031146	SCF-dependent proteasomal ubiquitin-depe...	460	1	6.09	0.99787
GO:0010207	photosystem II assembly	631	2	8.35	0.99796
GO:0010498	proteasomal protein catabolic process	1715	11	22.7	0.99797
GO:0048232	male gamete generation	471	1	6.23	0.99816
GO:0032259	methylation	2746	21	36.35	0.99817
GO:0045934	negative regulation of nucleobase-contai...	2045	14	27.07	0.99819
GO:0006357	regulation of transcription from RNA pol...	789	3	10.44	0.99824
GO:0031047	gene silencing by RNA	1172	6	15.51	0.99826
GO:0055046	microgametogenesis	480	1	6.35	0.99837
GO:0031497	chromatin assembly	484	1	6.41	0.99846
GO:0045893	positive regulation of transcription, DN...	2170	15	28.73	0.99847
GO:1902680	positive regulation of RNA biosynthetic ...	2170	15	28.73	0.99847
GO:1903508	positive regulation of nucleic acid-temp...	2170	15	28.73	0.99847
GO:0046483	heterocycle metabolic process	22343	255	295.77	0.99866
GO:0033043	regulation of organelle organization	1077	5	14.26	0.99867
GO:0051254	positive regulation of RNA metabolic pro...	2195	15	29.06	0.99873
GO:0030029	actin filament-based process	818	3	10.83	0.99873
GO:0043161	proteasome-mediated ubiquitin-dependent ...	1445	8	19.13	0.99879
GO:0009057	macromolecule catabolic process	4975	44	65.86	0.99881
GO:0006997	nucleus organization	677	2	8.96	0.99883
GO:0009451	RNA modification	1451	8	19.21	0.99886
GO:0070085	glycosylation	967	4	12.8	0.9989
GO:0009218	pyrimidine ribonucleotide metabolic proc...	513	1	6.79	0.99895
GO:0009220	pyrimidine ribonucleotide biosynthetic p...	513	1	6.79	0.99895
GO:0010608	posttranscriptional regulation of gene e...	1689	10	22.36	0.99898
GO:0006323	DNA packaging	523	1	6.92	0.99909
GO:0050826	response to freezing	3154	24	41.75	0.99914
GO:0065004	protein-DNA complex assembly	530	1	7.02	0.99917
GO:0045935	positive regulation of nucleobase-contai...	2255	15	29.85	0.99919
GO:0051241	negative regulation of multicellular org...	538	1	7.12	0.99925
GO:0006310	DNA recombination	1004	4	13.29	0.99926
GO:0007059	chromosome segregation	717	2	9.49	0.99928
GO:0051052	regulation of DNA metabolic process	725	2	9.6	0.99935
GO:0006928	movement of cell or subcellular componen...	555	1	7.35	0.99941
GO:0006221	pyrimidine nucleotide biosynthetic proce...	557	1	7.37	0.99942
GO:0034654	nucleobase-containing compound biosynthe...	12954	135	171.48	0.99944
GO:0071824	protein-DNA complex subunit organization	559	1	7.4	0.99944
GO:0032270	positive regulation of cellular protein ...	560	1	7.41	0.99944
GO:0018205	peptidyl-lysine modification	1412	7	18.69	0.99945
GO:0046486	glycerolipid metabolic process	1040	4	13.77	0.9995
GO:0006220	pyrimidine nucleotide metabolic process	569	1	7.53	0.99951
GO:0051247	positive regulation of protein metabolic...	580	1	7.68	0.99958
GO:0010557	positive regulation of macromolecule bio...	2348	15	31.08	0.99961
GO:0060255	regulation of macromolecule metabolic pr...	13725	143	181.69	0.99963
GO:0006397	mRNA processing	1203	5	15.92	0.99963
GO:0010628	positive regulation of gene expression	2361	15	31.25	0.99965
GO:0051093	negative regulation of developmental pro...	594	1	7.86	0.99965
GO:0010605	negative regulation of macromolecule met...	3586	27	47.47	0.99966
GO:0043603	cellular amide metabolic process	4736	39	62.69	0.99966
GO:0007126	meiotic nuclear division	784	2	10.38	0.99968
GO:0031324	negative regulation of cellular metaboli...	3202	23	42.39	0.99969
GO:0006305	DNA alkylation	604	1	8	0.99969
GO:0006306	DNA methylation	604	1	8	0.99969
GO:1903046	meiotic cell cycle process	791	2	10.47	0.99971
GO:0045333	cellular respiration	797	2	10.55	0.99973
GO:0051173	positive regulation of nitrogen compound...	2425	15	32.1	0.99979
GO:0044728	DNA methylation or demethylation	633	1	8.38	0.99979
GO:0006333	chromatin assembly or disassembly	635	1	8.41	0.9998
GO:0006304	DNA modification	636	1	8.42	0.9998
GO:0006261	DNA-dependent DNA replication	828	2	10.96	0.99982
GO:0034968	histone lysine methylation	828	2	10.96	0.99982
GO:0046474	glycerophospholipid biosynthetic process	647	1	8.56	0.99983
GO:0006342	chromatin silencing	1000	3	13.24	0.99984
GO:0045814	negative regulation of gene expression, ...	1005	3	13.3	0.99985
GO:0018022	peptidyl-lysine methylation	858	2	11.36	0.99987
GO:0006366	transcription from RNA polymerase II pro...	1026	3	13.58	0.99988
GO:0006355	regulation of transcription, DNA-templat...	10168	97	134.6	0.99991
GO:0016458	gene silencing	1608	7	21.29	0.99992
GO:1903506	regulation of nucleic acid-templated tra...	10216	97	135.24	0.99993
GO:2001141	regulation of RNA biosynthetic process	10216	97	135.24	0.99993
GO:0015980	energy derivation by oxidation of organi...	907	2	12.01	0.99993
GO:0051252	regulation of RNA metabolic process	10302	97	136.37	0.99995
GO:0009561	megagametogenesis	1104	3	14.61	0.99995
GO:0010604	positive regulation of macromolecule met...	2751	16	36.42	0.99996
GO:0034641	cellular nitrogen compound metabolic pro...	24393	267	322.91	0.99997
GO:0040029	regulation of gene expression, epigeneti...	1718	7	22.74	0.99997
GO:0016571	histone methylation	994	2	13.16	0.99998
GO:0071103	DNA conformation change	797	1	10.55	0.99998
GO:0043933	macromolecular complex subunit organizat...	6601	54	87.38	0.99998
GO:0006518	peptide metabolic process	4296	30	56.87	0.99998
GO:0043085	positive regulation of catalytic activit...	826	1	10.93	0.99998
GO:0018193	peptidyl-amino acid modification	2158	10	28.57	0.99999
GO:0022412	cellular process involved in reproductio...	845	1	11.19	0.99999
GO:0006479	protein methylation	1061	2	14.05	0.99999
GO:0008213	protein alkylation	1061	2	14.05	0.99999
GO:2000112	regulation of cellular macromolecule bio...	11060	102	146.41	0.99999
GO:0019219	regulation of nucleobase-containing comp...	10663	97	141.15	0.99999
GO:0010556	regulation of macromolecule biosynthetic...	11114	102	147.12	0.99999
GO:0006650	glycerophospholipid metabolic process	884	1	11.7	0.99999
GO:0006260	DNA replication	1110	2	14.69	0.99999
GO:0007276	gamete generation	918	1	12.15	1
GO:0016071	mRNA metabolic process	1901	7	25.16	1
GO:0051726	regulation of cell cycle	1160	2	15.36	1
GO:0097659	nucleic acid-templated transcription	11379	103	150.63	1
GO:0032774	RNA biosynthetic process	11410	103	151.04	1
GO:0006351	transcription, DNA-templated	11332	102	150.01	1
GO:0006457	protein folding	1372	3	18.16	1
GO:0051603	proteolysis involved in cellular protein...	3215	17	42.56	1
GO:0051171	regulation of nitrogen compound metaboli...	11443	102	151.48	1
GO:0044257	cellular protein catabolic process	3294	17	43.61	1
GO:0006511	ubiquitin-dependent protein catabolic pr...	2640	11	34.95	1
GO:0019941	modification-dependent protein catabolic...	2693	11	35.65	1
GO:0030163	protein catabolic process	3659	19	48.44	1
GO:0006281	DNA repair	1866	5	24.7	1
GO:0043632	modification-dependent macromolecule cat...	2715	11	35.94	1
GO:0016570	histone modification	1388	2	18.37	1
GO:0006364	rRNA processing	1183	1	15.66	1
GO:0016072	rRNA metabolic process	1210	1	16.02	1
GO:0016569	covalent chromatin modification	1666	3	22.05	1
GO:0016567	protein ubiquitination	3360	15	44.48	1
GO:0032446	protein modification by small protein co...	3451	15	45.68	1
GO:0070647	protein modification by small protein co...	4073	20	53.92	1
GO:0006974	cellular response to DNA damage stimulus	2139	5	28.32	1
GO:0016568	chromatin modification	1812	3	23.99	1
GO:0006396	RNA processing	3793	17	50.21	1
GO:0043604	amide biosynthetic process	4205	20	55.66	1
GO:0006996	organelle organization	10038	76	132.88	1
GO:0044265	cellular macromolecule catabolic process	3970	17	52.55	1
GO:0043414	macromolecule methylation	1975	3	26.14	1
GO:0034470	ncRNA processing	1539	1	20.37	1
GO:0042254	ribosome biogenesis	1631	1	21.59	1
GO:0034645	cellular macromolecule biosynthetic proc...	17775	156	235.3	1
GO:0043170	macromolecule metabolic process	33454	349	442.85	1
GO:0006325	chromatin organization	2406	4	31.85	1
GO:0009059	macromolecule biosynthetic process	18107	157	239.7	1
GO:0043043	peptide biosynthetic process	3918	13	51.87	1
GO:0022613	ribonucleoprotein complex biogenesis	1883	1	24.93	1
GO:0044260	cellular macromolecule metabolic process	31239	315	413.53	1
GO:0016070	RNA metabolic process	15309	123	202.66	1
GO:0010467	gene expression	17504	147	231.71	1
GO:0034660	ncRNA metabolic process	1979	1	26.2	1
GO:0006412	translation	3736	10	49.46	1
GO:0006139	nucleobase-containing compound metabolic...	20150	170	266.74	1
GO:0006259	DNA metabolic process	3683	8	48.75	1
GO:0051276	chromosome organization	3709	7	49.1	1
GO:0008150	biological_process	66099	875	875	1
GO:0090304	nucleic acid metabolic process	17502	127	231.69	1
GO:0000002	mitochondrial genome maintenance	20	0	0.26	1
GO:0000018	regulation of DNA recombination	82	0	1.09	1
GO:0000027	ribosomal large subunit assembly	103	0	1.36	1
GO:0000028	ribosomal small subunit assembly	60	0	0.79	1
GO:0000032	cell wall mannoprotein biosynthetic proc...	12	0	0.16	1
GO:0000038	very long-chain fatty acid metabolic pro...	331	0	4.38	1
GO:0000045	autophagosome assembly	74	0	0.98	1
GO:0000050	urea cycle	14	0	0.19	1
GO:0000054	ribosomal subunit export from nucleus	22	0	0.29	1
GO:0000055	ribosomal large subunit export from nucl...	14	0	0.19	1
GO:0000059	protein import into nucleus, docking	56	0	0.74	1
GO:0000060	protein import into nucleus, translocati...	40	0	0.53	1
GO:0000070	mitotic sister chromatid segregation	116	0	1.54	1
GO:0000075	cell cycle checkpoint	120	0	1.59	1
GO:0000077	DNA damage checkpoint	63	0	0.83	1
GO:0000079	regulation of cyclin-dependent protein s...	149	0	1.97	1
GO:0000082	G1/S transition of mitotic cell cycle	72	0	0.95	1
GO:0000085	mitotic G2 phase	126	0	1.67	1
GO:0000098	sulfur amino acid catabolic process	14	0	0.19	1
GO:0000103	sulfate assimilation	92	0	1.22	1
GO:0000105	histidine biosynthetic process	27	0	0.36	1
GO:0000122	negative regulation of transcription fro...	60	0	0.79	1
GO:0000154	rRNA modification	115	0	1.52	1
GO:0000169	activation of MAPK activity involved in ...	21	0	0.28	1
GO:0000184	nuclear-transcribed mRNA catabolic proce...	62	0	0.82	1
GO:0000186	activation of MAPKK activity	59	0	0.78	1
GO:0000187	activation of MAPK activity	41	0	0.54	1
GO:0000188	inactivation of MAPK activity	40	0	0.53	1
GO:0000212	meiotic spindle organization	17	0	0.23	1
GO:0000244	spliceosomal tri-snRNP complex assembly	19	0	0.25	1
GO:0000245	spliceosomal complex assembly	77	0	1.02	1
GO:0000255	allantoin metabolic process	19	0	0.25	1
GO:0000256	allantoin catabolic process	14	0	0.19	1
GO:0000266	mitochondrial fission	44	0	0.58	1
GO:0000279	M phase	24	0	0.32	1
GO:0000288	nuclear-transcribed mRNA catabolic proce...	118	0	1.56	1
GO:0000289	nuclear-transcribed mRNA poly(A) tail sh...	31	0	0.41	1
GO:0000290	deadenylation-dependent decapping of nuc...	23	0	0.3	1
GO:0000291	nuclear-transcribed mRNA catabolic proce...	67	0	0.89	1
GO:0000301	retrograde transport, vesicle recycling ...	18	0	0.24	1
GO:0000338	protein deneddylation	355	0	4.7	1
GO:0000350	generation of catalytic spliceosome for ...	11	0	0.15	1
GO:0000373	Group II intron splicing	53	0	0.7	1
GO:0000381	regulation of alternative mRNA splicing,...	24	0	0.32	1
GO:0000387	spliceosomal snRNP assembly	60	0	0.79	1
GO:0000393	spliceosomal conformational changes to g...	20	0	0.26	1
GO:0000395	mRNA 5'-splice site recognition	10	0	0.13	1
GO:0000413	protein peptidyl-prolyl isomerization	168	0	2.22	1
GO:0000422	mitophagy	64	0	0.85	1
GO:0000451	rRNA 2'-O-methylation	15	0	0.2	1
GO:0000453	enzyme-directed rRNA 2'-O-methylation	15	0	0.2	1
GO:0000459	exonucleolytic trimming involved in rRNA...	19	0	0.25	1
GO:0000463	maturation of LSU-rRNA from tricistronic...	35	0	0.46	1
GO:0000467	exonucleolytic trimming to generate matu...	19	0	0.25	1
GO:0000470	maturation of LSU-rRNA	59	0	0.78	1
GO:0000494	box C/D snoRNA 3'-end processing	11	0	0.15	1
GO:0000706	meiotic DNA double-strand break processi...	11	0	0.15	1
GO:0000707	meiotic DNA recombinase assembly	10	0	0.13	1
GO:0000710	meiotic mismatch repair	22	0	0.29	1
GO:0000712	resolution of meiotic recombination inte...	16	0	0.21	1
GO:0000719	photoreactive repair	14	0	0.19	1
GO:0000724	double-strand break repair via homologou...	356	0	4.71	1
GO:0000725	recombinational repair	359	0	4.75	1
GO:0000726	non-recombinational repair	48	0	0.64	1
GO:0000727	double-strand break repair via break-ind...	12	0	0.16	1
GO:0000729	DNA double-strand break processing	17	0	0.23	1
GO:0000730	DNA recombinase assembly	23	0	0.3	1
GO:0000731	DNA synthesis involved in DNA repair	11	0	0.15	1
GO:0000737	DNA catabolic process, endonucleolytic	29	0	0.38	1
GO:0000738	DNA catabolic process, exonucleolytic	11	0	0.15	1
GO:0000819	sister chromatid segregation	136	0	1.8	1
GO:0000820	regulation of glutamine family amino aci...	15	0	0.2	1
GO:0000917	barrier septum assembly	15	0	0.2	1
GO:0000956	nuclear-transcribed mRNA catabolic proce...	492	0	6.51	1
GO:0000963	mitochondrial RNA processing	16	0	0.21	1
GO:0000972	transcription-dependent tethering of RNA...	21	0	0.28	1
GO:0000973	posttranscriptional tethering of RNA pol...	17	0	0.23	1
GO:0001503	ossification	31	0	0.41	1
GO:0001510	RNA methylation	755	0	9.99	1
GO:0001522	pseudouridine synthesis	74	0	0.98	1
GO:0001578	microtubule bundle formation	57	0	0.75	1
GO:0001709	cell fate determination	43	0	0.57	1
GO:0001731	formation of translation preinitiation c...	62	0	0.82	1
GO:0001732	formation of cytoplasmic translation ini...	10	0	0.13	1
GO:0001736	establishment of planar polarity	30	0	0.4	1
GO:0001738	morphogenesis of a polarized epithelium	30	0	0.4	1
GO:0001887	selenium compound metabolic process	20	0	0.26	1
GO:0001927	exocyst assembly	12	0	0.16	1
GO:0001932	regulation of protein phosphorylation	494	0	6.54	1
GO:0001933	negative regulation of protein phosphory...	177	0	2.34	1
GO:0001934	positive regulation of protein phosphory...	217	0	2.87	1
GO:0002009	morphogenesis of an epithelium	48	0	0.64	1
GO:0002084	protein depalmitoylation	19	0	0.25	1
GO:0002097	tRNA wobble base modification	42	0	0.56	1
GO:0002098	tRNA wobble uridine modification	38	0	0.5	1
GO:0002181	cytoplasmic translation	162	0	2.14	1
GO:0002183	cytoplasmic translational initiation	19	0	0.25	1
GO:0002230	positive regulation of defense response ...	23	0	0.3	1
GO:0002238	response to molecule of fungal origin	171	0	2.26	1
GO:0002240	response to molecule of oomycetes origin	23	0	0.3	1
GO:0002683	negative regulation of immune system pro...	97	0	1.28	1
GO:0002697	regulation of immune effector process	69	0	0.91	1
GO:0002698	negative regulation of immune effector p...	10	0	0.13	1
GO:0002832	negative regulation of response to bioti...	137	0	1.81	1
GO:0002833	positive regulation of response to bioti...	112	0	1.48	1
GO:0002943	tRNA dihydrouridine synthesis	12	0	0.16	1
GO:0003008	system process	36	0	0.48	1
GO:0003032	detection of oxygen	43	0	0.57	1
GO:0005513	detection of calcium ion	49	0	0.65	1
GO:0005977	glycogen metabolic process	110	0	1.46	1
GO:0005978	glycogen biosynthetic process	62	0	0.82	1
GO:0005980	glycogen catabolic process	25	0	0.33	1
GO:0005983	starch catabolic process	79	0	1.05	1
GO:0005987	sucrose catabolic process	55	0	0.73	1
GO:0006000	fructose metabolic process	19	0	0.25	1
GO:0006002	fructose 6-phosphate metabolic process	62	0	0.82	1
GO:0006007	glucose catabolic process	338	0	4.47	1
GO:0006011	UDP-glucose metabolic process	32	0	0.42	1
GO:0006012	galactose metabolic process	101	0	1.34	1
GO:0006013	mannose metabolic process	17	0	0.23	1
GO:0006020	inositol metabolic process	38	0	0.5	1
GO:0006021	inositol biosynthetic process	16	0	0.21	1
GO:0006023	aminoglycan biosynthetic process	27	0	0.36	1
GO:0006024	glycosaminoglycan biosynthetic process	27	0	0.36	1
GO:0006029	proteoglycan metabolic process	42	0	0.56	1
GO:0006047	UDP-N-acetylglucosamine metabolic proces...	38	0	0.5	1
GO:0006048	UDP-N-acetylglucosamine biosynthetic pro...	26	0	0.34	1
GO:0006056	mannoprotein metabolic process	12	0	0.16	1
GO:0006057	mannoprotein biosynthetic process	12	0	0.16	1
GO:0006059	hexitol metabolic process	16	0	0.21	1
GO:0006065	UDP-glucuronate biosynthetic process	10	0	0.13	1
GO:0006067	ethanol metabolic process	18	0	0.24	1
GO:0006069	ethanol oxidation	18	0	0.24	1
GO:0006072	glycerol-3-phosphate metabolic process	42	0	0.56	1
GO:0006074	(1->3)-beta-D-glucan metabolic process	45	0	0.6	1
GO:0006075	(1->3)-beta-D-glucan biosynthetic proces...	41	0	0.54	1
GO:0006085	acetyl-CoA biosynthetic process	75	0	0.99	1
GO:0006086	acetyl-CoA biosynthetic process from pyr...	36	0	0.48	1
GO:0006099	tricarboxylic acid cycle	170	0	2.25	1
GO:0006101	citrate metabolic process	170	0	2.25	1
GO:0006102	isocitrate metabolic process	53	0	0.7	1
GO:0006103	2-oxoglutarate metabolic process	11	0	0.15	1
GO:0006105	succinate metabolic process	14	0	0.19	1
GO:0006108	malate metabolic process	59	0	0.78	1
GO:0006112	energy reserve metabolic process	110	0	1.46	1
GO:0006120	mitochondrial electron transport, NADH t...	39	0	0.52	1
GO:0006121	mitochondrial electron transport, succin...	13	0	0.17	1
GO:0006122	mitochondrial electron transport, ubiqui...	47	0	0.62	1
GO:0006123	mitochondrial electron transport, cytoch...	21	0	0.28	1
GO:0006140	regulation of nucleotide metabolic proce...	25	0	0.33	1
GO:0006152	purine nucleoside catabolic process	36	0	0.48	1
GO:0006154	adenosine catabolic process	11	0	0.15	1
GO:0006166	purine ribonucleoside salvage	27	0	0.36	1
GO:0006167	AMP biosynthetic process	34	0	0.45	1
GO:0006168	adenine salvage	12	0	0.16	1
GO:0006169	adenosine salvage	12	0	0.16	1
GO:0006175	dATP biosynthetic process	33	0	0.44	1
GO:0006176	dATP biosynthetic process from ADP	33	0	0.44	1
GO:0006177	GMP biosynthetic process	12	0	0.16	1
GO:0006183	GTP biosynthetic process	26	0	0.34	1
GO:0006188	IMP biosynthetic process	54	0	0.71	1
GO:0006189	'de novo' IMP biosynthetic process	42	0	0.56	1
GO:0006195	purine nucleotide catabolic process	14	0	0.19	1
GO:0006208	pyrimidine nucleobase catabolic process	13	0	0.17	1
GO:0006212	uracil catabolic process	13	0	0.17	1
GO:0006228	UTP biosynthetic process	23	0	0.3	1
GO:0006241	CTP biosynthetic process	53	0	0.7	1
GO:0006265	DNA topological change	157	0	2.08	1
GO:0006266	DNA ligation	19	0	0.25	1
GO:0006268	DNA unwinding involved in DNA replicatio...	41	0	0.54	1
GO:0006269	DNA replication, synthesis of RNA primer	16	0	0.21	1
GO:0006270	DNA replication initiation	208	0	2.75	1
GO:0006271	DNA strand elongation involved in DNA re...	48	0	0.64	1
GO:0006272	leading strand elongation	13	0	0.17	1
GO:0006273	lagging strand elongation	30	0	0.4	1
GO:0006278	RNA-dependent DNA replication	65	0	0.86	1
GO:0006282	regulation of DNA repair	47	0	0.62	1
GO:0006284	base-excision repair	88	0	1.16	1
GO:0006289	nucleotide-excision repair	124	0	1.64	1
GO:0006290	pyrimidine dimer repair	23	0	0.3	1
GO:0006297	nucleotide-excision repair, DNA gap fill...	10	0	0.13	1
GO:0006298	mismatch repair	68	0	0.9	1
GO:0006303	double-strand break repair via nonhomolo...	42	0	0.56	1
GO:0006308	DNA catabolic process	70	0	0.93	1
GO:0006336	DNA replication-independent nucleosome a...	10	0	0.13	1
GO:0006338	chromatin remodeling	198	0	2.62	1
GO:0006344	maintenance of chromatin silencing	24	0	0.32	1
GO:0006349	regulation of gene expression by genetic...	53	0	0.7	1
GO:0006352	DNA-templated transcription, initiation	291	0	3.85	1
GO:0006353	DNA-templated transcription, termination	42	0	0.56	1
GO:0006359	regulation of transcription from RNA pol...	44	0	0.58	1
GO:0006360	transcription from RNA polymerase I prom...	51	0	0.68	1
GO:0006367	transcription initiation from RNA polyme...	148	0	1.96	1
GO:0006368	transcription elongation from RNA polyme...	115	0	1.52	1
GO:0006370	7-methylguanosine mRNA capping	22	0	0.29	1
GO:0006376	mRNA splice site selection	29	0	0.38	1
GO:0006378	mRNA polyadenylation	75	0	0.99	1
GO:0006379	mRNA cleavage	47	0	0.62	1
GO:0006383	transcription from RNA polymerase III pr...	110	0	1.46	1
GO:0006384	transcription initiation from RNA polyme...	18	0	0.24	1
GO:0006388	tRNA splicing, via endonucleolytic cleav...	35	0	0.46	1
GO:0006399	tRNA metabolic process	759	0	10.05	1
GO:0006400	tRNA modification	207	0	2.74	1
GO:0006401	RNA catabolic process	611	0	8.09	1
GO:0006402	mRNA catabolic process	522	0	6.91	1
GO:0006403	RNA localization	433	0	5.73	1
GO:0006405	RNA export from nucleus	324	0	4.29	1
GO:0006406	mRNA export from nucleus	283	0	3.75	1
GO:0006407	rRNA export from nucleus	11	0	0.15	1
GO:0006413	translational initiation	429	0	5.68	1
GO:0006415	translational termination	81	0	1.07	1
GO:0006418	tRNA aminoacylation for protein translat...	323	0	4.28	1
GO:0006419	alanyl-tRNA aminoacylation	23	0	0.3	1
GO:0006420	arginyl-tRNA aminoacylation	10	0	0.13	1
GO:0006422	aspartyl-tRNA aminoacylation	22	0	0.29	1
GO:0006424	glutamyl-tRNA aminoacylation	11	0	0.15	1
GO:0006426	glycyl-tRNA aminoacylation	19	0	0.25	1
GO:0006429	leucyl-tRNA aminoacylation	15	0	0.2	1
GO:0006430	lysyl-tRNA aminoacylation	12	0	0.16	1
GO:0006431	methionyl-tRNA aminoacylation	12	0	0.16	1
GO:0006432	phenylalanyl-tRNA aminoacylation	17	0	0.23	1
GO:0006433	prolyl-tRNA aminoacylation	17	0	0.23	1
GO:0006434	seryl-tRNA aminoacylation	11	0	0.15	1
GO:0006436	tryptophanyl-tRNA aminoacylation	16	0	0.21	1
GO:0006437	tyrosyl-tRNA aminoacylation	14	0	0.19	1
GO:0006446	regulation of translational initiation	128	0	1.69	1
GO:0006448	regulation of translational elongation	96	0	1.27	1
GO:0006449	regulation of translational termination	22	0	0.29	1
GO:0006450	regulation of translational fidelity	80	0	1.06	1
GO:0006452	translational frameshifting	10	0	0.13	1
GO:0006458	'de novo' protein folding	78	0	1.03	1
GO:0006465	signal peptide processing	56	0	0.74	1
GO:0006469	negative regulation of protein kinase ac...	165	0	2.18	1
GO:0006471	protein ADP-ribosylation	18	0	0.24	1
GO:0006473	protein acetylation	265	0	3.51	1
GO:0006474	N-terminal protein amino acid acetylatio...	56	0	0.74	1
GO:0006475	internal protein amino acid acetylation	195	0	2.58	1
GO:0006476	protein deacetylation	71	0	0.94	1
GO:0006482	protein demethylation	42	0	0.56	1
GO:0006488	dolichol-linked oligosaccharide biosynth...	24	0	0.32	1
GO:0006490	oligosaccharide-lipid intermediate biosy...	12	0	0.16	1
GO:0006491	N-glycan processing	33	0	0.44	1
GO:0006493	protein O-linked glycosylation	59	0	0.78	1
GO:0006501	C-terminal protein lipidation	19	0	0.25	1
GO:0006505	GPI anchor metabolic process	97	0	1.28	1
GO:0006506	GPI anchor biosynthetic process	80	0	1.06	1
GO:0006513	protein monoubiquitination	20	0	0.26	1
GO:0006515	misfolded or incompletely synthesized pr...	24	0	0.32	1
GO:0006516	glycoprotein catabolic process	33	0	0.44	1
GO:0006517	protein deglycosylation	15	0	0.2	1
GO:0006521	regulation of cellular amino acid metabo...	73	0	0.97	1
GO:0006522	alanine metabolic process	20	0	0.26	1
GO:0006524	alanine catabolic process	18	0	0.24	1
GO:0006525	arginine metabolic process	79	0	1.05	1
GO:0006526	arginine biosynthetic process	47	0	0.62	1
GO:0006527	arginine catabolic process	18	0	0.24	1
GO:0006528	asparagine metabolic process	50	0	0.66	1
GO:0006529	asparagine biosynthetic process	34	0	0.45	1
GO:0006530	asparagine catabolic process	16	0	0.21	1
GO:0006531	aspartate metabolic process	16	0	0.21	1
GO:0006535	cysteine biosynthetic process from serin...	45	0	0.6	1
GO:0006536	glutamate metabolic process	84	0	1.11	1
GO:0006538	glutamate catabolic process	11	0	0.15	1
GO:0006540	glutamate decarboxylation to succinate	11	0	0.15	1
GO:0006542	glutamine biosynthetic process	17	0	0.23	1
GO:0006545	glycine biosynthetic process	26	0	0.34	1
GO:0006547	histidine metabolic process	37	0	0.49	1
GO:0006548	histidine catabolic process	10	0	0.13	1
GO:0006553	lysine metabolic process	62	0	0.82	1
GO:0006554	lysine catabolic process	10	0	0.13	1
GO:0006560	proline metabolic process	59	0	0.78	1
GO:0006561	proline biosynthetic process	42	0	0.56	1
GO:0006563	L-serine metabolic process	85	0	1.13	1
GO:0006564	L-serine biosynthetic process	20	0	0.26	1
GO:0006567	threonine catabolic process	32	0	0.42	1
GO:0006571	tyrosine biosynthetic process	30	0	0.4	1
GO:0006577	amino-acid betaine metabolic process	15	0	0.2	1
GO:0006578	amino-acid betaine biosynthetic process	15	0	0.2	1
GO:0006591	ornithine metabolic process	36	0	0.48	1
GO:0006596	polyamine biosynthetic process	84	0	1.11	1
GO:0006597	spermine biosynthetic process	20	0	0.26	1
GO:0006607	NLS-bearing protein import into nucleus	38	0	0.5	1
GO:0006610	ribosomal protein import into nucleus	23	0	0.3	1
GO:0006611	protein export from nucleus	43	0	0.57	1
GO:0006613	cotranslational protein targeting to mem...	68	0	0.9	1
GO:0006614	SRP-dependent cotranslational protein ta...	68	0	0.9	1
GO:0006617	SRP-dependent cotranslational protein ta...	14	0	0.19	1
GO:0006620	posttranslational protein targeting to m...	20	0	0.26	1
GO:0006621	protein retention in ER lumen	20	0	0.26	1
GO:0006624	vacuolar protein processing	38	0	0.5	1
GO:0006627	protein processing involved in protein t...	21	0	0.28	1
GO:0006646	phosphatidylethanolamine biosynthetic pr...	21	0	0.28	1
GO:0006649	phospholipid transfer to membrane	31	0	0.41	1
GO:0006655	phosphatidylglycerol biosynthetic proces...	227	0	3	1
GO:0006658	phosphatidylserine metabolic process	12	0	0.16	1
GO:0006659	phosphatidylserine biosynthetic process	12	0	0.16	1
GO:0006661	phosphatidylinositol biosynthetic proces...	348	0	4.61	1
GO:0006662	glycerol ether metabolic process	113	0	1.5	1
GO:0006671	phytosphingosine metabolic process	16	0	0.21	1
GO:0006677	glycosylceramide metabolic process	52	0	0.69	1
GO:0006678	glucosylceramide metabolic process	23	0	0.3	1
GO:0006680	glucosylceramide catabolic process	20	0	0.26	1
GO:0006687	glycosphingolipid metabolic process	52	0	0.69	1
GO:0006695	cholesterol biosynthetic process	15	0	0.2	1
GO:0006696	ergosterol biosynthetic process	18	0	0.24	1
GO:0006706	steroid catabolic process	13	0	0.17	1
GO:0006729	tetrahydrobiopterin biosynthetic process	10	0	0.13	1
GO:0006734	NADH metabolic process	20	0	0.26	1
GO:0006741	NADP biosynthetic process	11	0	0.15	1
GO:0006750	glutathione biosynthetic process	21	0	0.28	1
GO:0006751	glutathione catabolic process	30	0	0.4	1
GO:0006768	biotin metabolic process	17	0	0.23	1
GO:0006771	riboflavin metabolic process	50	0	0.66	1
GO:0006777	Mo-molybdopterin cofactor biosynthetic p...	36	0	0.48	1
GO:0006782	protoporphyrinogen IX biosynthetic proce...	43	0	0.57	1
GO:0006788	heme oxidation	12	0	0.16	1
GO:0006808	regulation of nitrogen utilization	76	0	1.01	1
GO:0006809	nitric oxide biosynthetic process	19	0	0.25	1
GO:0006817	phosphate ion transport	111	0	1.47	1
GO:0006821	chloride transport	93	0	1.23	1
GO:0006824	cobalt ion transport	15	0	0.2	1
GO:0006825	copper ion transport	98	0	1.3	1
GO:0006836	neurotransmitter transport	13	0	0.17	1
GO:0006842	tricarboxylic acid transport	40	0	0.53	1
GO:0006848	pyruvate transport	21	0	0.28	1
GO:0006850	mitochondrial pyruvate transport	15	0	0.2	1
GO:0006868	glutamine transport	24	0	0.32	1
GO:0006878	cellular copper ion homeostasis	28	0	0.37	1
GO:0006880	intracellular sequestering of iron ion	36	0	0.48	1
GO:0006890	retrograde vesicle-mediated transport, G...	62	0	0.82	1
GO:0006891	intra-Golgi vesicle-mediated transport	257	0	3.4	1
GO:0006893	Golgi to plasma membrane transport	21	0	0.28	1
GO:0006900	membrane budding	103	0	1.36	1
GO:0006901	vesicle coating	53	0	0.7	1
GO:0006903	vesicle targeting	28	0	0.37	1
GO:0006909	phagocytosis	34	0	0.45	1
GO:0006914	autophagy	308	0	4.08	1
GO:0006949	syncytium formation	152	0	2.01	1
GO:0006971	hypotonic response	55	0	0.73	1
GO:0006984	ER-nucleus signaling pathway	50	0	0.66	1
GO:0006998	nuclear envelope organization	24	0	0.32	1
GO:0006999	nuclear pore organization	21	0	0.28	1
GO:0007000	nucleolus organization	72	0	0.95	1
GO:0007004	telomere maintenance via telomerase	15	0	0.2	1
GO:0007007	inner mitochondrial membrane organizatio...	36	0	0.48	1
GO:0007018	microtubule-based movement	210	0	2.78	1
GO:0007019	microtubule depolymerization	15	0	0.2	1
GO:0007021	tubulin complex assembly	24	0	0.32	1
GO:0007029	endoplasmic reticulum organization	61	0	0.81	1
GO:0007032	endosome organization	26	0	0.34	1
GO:0007033	vacuole organization	337	0	4.46	1
GO:0007035	vacuolar acidification	22	0	0.29	1
GO:0007041	lysosomal transport	11	0	0.15	1
GO:0007050	cell cycle arrest	35	0	0.46	1
GO:0007052	mitotic spindle organization	57	0	0.75	1
GO:0007064	mitotic sister chromatid cohesion	37	0	0.49	1
GO:0007076	mitotic chromosome condensation	21	0	0.28	1
GO:0007088	regulation of mitotic nuclear division	57	0	0.75	1
GO:0007091	metaphase/anaphase transition of mitotic...	48	0	0.64	1
GO:0007093	mitotic cell cycle checkpoint	93	0	1.23	1
GO:0007094	mitotic spindle assembly checkpoint	28	0	0.37	1
GO:0007097	nuclear migration	13	0	0.17	1
GO:0007098	centrosome cycle	20	0	0.26	1
GO:0007112	male meiosis cytokinesis	24	0	0.32	1
GO:0007133	meiotic anaphase I	13	0	0.17	1
GO:0007135	meiosis II	45	0	0.6	1
GO:0007140	male meiosis	137	0	1.81	1
GO:0007143	female meiotic division	19	0	0.25	1
GO:0007164	establishment of tissue polarity	63	0	0.83	1
GO:0007187	G-protein coupled receptor signaling pat...	10	0	0.13	1
GO:0007188	adenylate cyclase-modulating G-protein c...	10	0	0.13	1
GO:0007219	Notch signaling pathway	32	0	0.42	1
GO:0007229	integrin-mediated signaling pathway	16	0	0.21	1
GO:0007231	osmosensory signaling pathway	59	0	0.78	1
GO:0007264	small GTPase mediated signal transductio...	389	0	5.15	1
GO:0007265	Ras protein signal transduction	135	0	1.79	1
GO:0007266	Rho protein signal transduction	15	0	0.2	1
GO:0007281	germ cell development	13	0	0.17	1
GO:0007292	female gamete generation	407	0	5.39	1
GO:0007349	cellularization	28	0	0.37	1
GO:0007530	sex determination	16	0	0.21	1
GO:0007569	cell aging	33	0	0.44	1
GO:0007585	respiratory gaseous exchange	17	0	0.23	1
GO:0007596	blood coagulation	45	0	0.6	1
GO:0007599	hemostasis	45	0	0.6	1
GO:0007600	sensory perception	33	0	0.44	1
GO:0007606	sensory perception of chemical stimulus	18	0	0.24	1
GO:0007610	behavior	42	0	0.56	1
GO:0007631	feeding behavior	32	0	0.42	1
GO:0007638	mechanosensory behavior	10	0	0.13	1
GO:0008033	tRNA processing	340	0	4.5	1
GO:0008156	negative regulation of DNA replication	48	0	0.64	1
GO:0008203	cholesterol metabolic process	15	0	0.2	1
GO:0008204	ergosterol metabolic process	18	0	0.24	1
GO:0008214	protein dealkylation	42	0	0.56	1
GO:0008215	spermine metabolic process	33	0	0.44	1
GO:0008216	spermidine metabolic process	77	0	1.02	1
GO:0008285	negative regulation of cell proliferatio...	55	0	0.73	1
GO:0008295	spermidine biosynthetic process	37	0	0.49	1
GO:0008298	intracellular mRNA localization	19	0	0.25	1
GO:0008333	endosome to lysosome transport	11	0	0.15	1
GO:0008356	asymmetric cell division	138	0	1.83	1
GO:0008535	respiratory chain complex IV assembly	74	0	0.98	1
GO:0008544	epidermis development	215	0	2.85	1
GO:0008593	regulation of Notch signaling pathway	10	0	0.13	1
GO:0008608	attachment of spindle microtubules to ki...	16	0	0.21	1
GO:0008612	peptidyl-lysine modification to peptidyl...	23	0	0.3	1
GO:0008614	pyridoxine metabolic process	26	0	0.34	1
GO:0008615	pyridoxine biosynthetic process	26	0	0.34	1
GO:0008616	queuosine biosynthetic process	17	0	0.23	1
GO:0008655	pyrimidine-containing compound salvage	48	0	0.64	1
GO:0009051	pentose-phosphate shunt, oxidative branc...	36	0	0.48	1
GO:0009052	pentose-phosphate shunt, non-oxidative b...	17	0	0.23	1
GO:0009060	aerobic respiration	427	0	5.65	1
GO:0009061	anaerobic respiration	62	0	0.82	1
GO:0009065	glutamine family amino acid catabolic pr...	59	0	0.78	1
GO:0009068	aspartate family amino acid catabolic pr...	61	0	0.81	1
GO:0009078	pyruvate family amino acid metabolic pro...	20	0	0.26	1
GO:0009080	pyruvate family amino acid catabolic pro...	18	0	0.24	1
GO:0009084	glutamine family amino acid biosynthetic...	108	0	1.43	1
GO:0009085	lysine biosynthetic process	52	0	0.69	1
GO:0009088	threonine biosynthetic process	28	0	0.37	1
GO:0009089	lysine biosynthetic process via diaminop...	47	0	0.62	1
GO:0009092	homoserine metabolic process	18	0	0.24	1
GO:0009094	L-phenylalanine biosynthetic process	30	0	0.4	1
GO:0009095	aromatic amino acid family biosynthetic ...	42	0	0.56	1
GO:0009102	biotin biosynthetic process	17	0	0.23	1
GO:0009107	lipoate biosynthetic process	32	0	0.42	1
GO:0009113	purine nucleobase biosynthetic process	30	0	0.4	1
GO:0009118	regulation of nucleoside metabolic proce...	14	0	0.19	1
GO:0009143	nucleoside triphosphate catabolic proces...	12	0	0.16	1
GO:0009147	pyrimidine nucleoside triphosphate metab...	75	0	0.99	1
GO:0009148	pyrimidine nucleoside triphosphate biosy...	56	0	0.74	1
GO:0009151	purine deoxyribonucleotide metabolic pro...	35	0	0.46	1
GO:0009153	purine deoxyribonucleotide biosynthetic ...	33	0	0.44	1
GO:0009154	purine ribonucleotide catabolic process	12	0	0.16	1
GO:0009157	deoxyribonucleoside monophosphate biosyn...	19	0	0.25	1
GO:0009162	deoxyribonucleoside monophosphate metabo...	19	0	0.25	1
GO:0009164	nucleoside catabolic process	48	0	0.64	1
GO:0009166	nucleotide catabolic process	27	0	0.36	1
GO:0009176	pyrimidine deoxyribonucleoside monophosp...	10	0	0.13	1
GO:0009177	pyrimidine deoxyribonucleoside monophosp...	10	0	0.13	1
GO:0009200	deoxyribonucleoside triphosphate metabol...	66	0	0.87	1
GO:0009202	deoxyribonucleoside triphosphate biosynt...	42	0	0.56	1
GO:0009204	deoxyribonucleoside triphosphate catabol...	12	0	0.16	1
GO:0009208	pyrimidine ribonucleoside triphosphate m...	53	0	0.7	1
GO:0009209	pyrimidine ribonucleoside triphosphate b...	53	0	0.7	1
GO:0009211	pyrimidine deoxyribonucleoside triphosph...	22	0	0.29	1
GO:0009215	purine deoxyribonucleoside triphosphate ...	35	0	0.46	1
GO:0009216	purine deoxyribonucleoside triphosphate ...	33	0	0.44	1
GO:0009219	pyrimidine deoxyribonucleotide metabolic...	28	0	0.37	1
GO:0009221	pyrimidine deoxyribonucleotide biosynthe...	16	0	0.21	1
GO:0009229	thiamine diphosphate biosynthetic proces...	24	0	0.32	1
GO:0009231	riboflavin biosynthetic process	50	0	0.66	1
GO:0009233	menaquinone metabolic process	10	0	0.13	1
GO:0009234	menaquinone biosynthetic process	10	0	0.13	1
GO:0009235	cobalamin metabolic process	18	0	0.24	1
GO:0009236	cobalamin biosynthetic process	18	0	0.24	1
GO:0009245	lipid A biosynthetic process	27	0	0.36	1
GO:0009249	protein lipoylation	20	0	0.26	1
GO:0009251	glucan catabolic process	193	0	2.55	1
GO:0009261	ribonucleotide catabolic process	12	0	0.16	1
GO:0009262	deoxyribonucleotide metabolic process	75	0	0.99	1
GO:0009263	deoxyribonucleotide biosynthetic process	58	0	0.77	1
GO:0009264	deoxyribonucleotide catabolic process	12	0	0.16	1
GO:0009265	2'-deoxyribonucleotide biosynthetic proc...	49	0	0.65	1
GO:0009268	response to pH	51	0	0.68	1
GO:0009292	genetic transfer	174	0	2.3	1
GO:0009294	DNA mediated transformation	174	0	2.3	1
GO:0009298	GDP-mannose biosynthetic process	22	0	0.29	1
GO:0009299	mRNA transcription	44	0	0.58	1
GO:0009306	protein secretion	109	0	1.44	1
GO:0009313	oligosaccharide catabolic process	76	0	1.01	1
GO:0009394	2'-deoxyribonucleotide metabolic process	63	0	0.83	1
GO:0009395	phospholipid catabolic process	53	0	0.7	1
GO:0009396	folic acid-containing compound biosynthe...	54	0	0.71	1
GO:0009399	nitrogen fixation	37	0	0.49	1
GO:0009401	phosphoenolpyruvate-dependent sugar phos...	28	0	0.37	1
GO:0009405	pathogenesis	165	0	2.18	1
GO:0009413	response to flooding	38	0	0.5	1
GO:0009432	SOS response	11	0	0.15	1
GO:0009435	NAD biosynthetic process	20	0	0.26	1
GO:0009443	pyridoxal 5'-phosphate salvage	18	0	0.24	1
GO:0009445	putrescine metabolic process	20	0	0.26	1
GO:0009446	putrescine biosynthetic process	18	0	0.24	1
GO:0009448	gamma-aminobutyric acid metabolic proces...	22	0	0.29	1
GO:0009450	gamma-aminobutyric acid catabolic proces...	11	0	0.15	1
GO:0009452	7-methylguanosine RNA capping	48	0	0.64	1
GO:0009554	megasporogenesis	39	0	0.52	1
GO:0009558	embryo sac cellularization	20	0	0.26	1
GO:0009560	embryo sac egg cell differentiation	392	0	5.19	1
GO:0009590	detection of gravity	14	0	0.19	1
GO:0009594	detection of nutrient	12	0	0.16	1
GO:0009638	phototropism	78	0	1.03	1
GO:0009647	skotomorphogenesis	55	0	0.73	1
GO:0009649	entrainment of circadian clock	28	0	0.37	1
GO:0009652	thigmotropism	22	0	0.29	1
GO:0009657	plastid organization	1506	0	19.94	1
GO:0009658	chloroplast organization	953	0	12.62	1
GO:0009660	amyloplast organization	14	0	0.19	1
GO:0009662	etioplast organization	10	0	0.13	1
GO:0009663	plasmodesma organization	11	0	0.15	1
GO:0009668	plastid membrane organization	684	0	9.05	1
GO:0009691	cytokinin biosynthetic process	122	0	1.62	1
GO:0009714	chalcone metabolic process	39	0	0.52	1
GO:0009715	chalcone biosynthetic process	39	0	0.52	1
GO:0009722	detection of cytokinin stimulus	12	0	0.16	1
GO:0009727	detection of ethylene stimulus	41	0	0.54	1
GO:0009747	hexokinase-dependent signaling	15	0	0.2	1
GO:0009757	hexose mediated signaling	36	0	0.48	1
GO:0009765	photosynthesis, light harvesting	201	0	2.66	1
GO:0009768	photosynthesis, light harvesting in phot...	88	0	1.16	1
GO:0009769	photosynthesis, light harvesting in phot...	113	0	1.5	1
GO:0009772	photosynthetic electron transport in pho...	85	0	1.13	1
GO:0009786	regulation of asymmetric cell division	21	0	0.28	1
GO:0009801	cinnamic acid ester metabolic process	10	0	0.13	1
GO:0009820	alkaloid metabolic process	45	0	0.6	1
GO:0009821	alkaloid biosynthetic process	39	0	0.52	1
GO:0009823	cytokinin catabolic process	24	0	0.32	1
GO:0009825	multidimensional cell growth	510	0	6.75	1
GO:0009828	plant-type cell wall loosening	168	0	2.22	1
GO:0009831	plant-type cell wall modification involv...	157	0	2.08	1
GO:0009833	plant-type primary cell wall biogenesis	79	0	1.05	1
GO:0009865	pollen tube adhesion	20	0	0.26	1
GO:0009866	induced systemic resistance, ethylene me...	12	0	0.16	1
GO:0009868	jasmonic acid and ethylene-dependent sys...	17	0	0.23	1
GO:0009895	negative regulation of catabolic process	130	0	1.72	1
GO:0009902	chloroplast relocation	344	0	4.55	1
GO:0009903	chloroplast avoidance movement	57	0	0.75	1
GO:0009904	chloroplast accumulation movement	44	0	0.58	1
GO:0009910	negative regulation of flower developmen...	162	0	2.14	1
GO:0009913	epidermal cell differentiation	194	0	2.57	1
GO:0009937	regulation of gibberellic acid mediated ...	52	0	0.69	1
GO:0009938	negative regulation of gibberellic acid ...	30	0	0.4	1
GO:0009939	positive regulation of gibberellic acid ...	16	0	0.21	1
GO:0009954	proximal/distal pattern formation	61	0	0.81	1
GO:0009957	epidermal cell fate specification	52	0	0.69	1
GO:0009959	negative gravitropism	43	0	0.57	1
GO:0009961	response to 1-aminocyclopropane-1-carbox...	93	0	1.23	1
GO:0009969	xyloglucan biosynthetic process	49	0	0.65	1
GO:0010019	chloroplast-nucleus signaling pathway	54	0	0.71	1
GO:0010020	chloroplast fission	65	0	0.86	1
GO:0010021	amylopectin biosynthetic process	36	0	0.48	1
GO:0010022	meristem determinacy	90	0	1.19	1
GO:0010024	phytochromobilin biosynthetic process	14	0	0.19	1
GO:0010027	thylakoid membrane organization	684	0	9.05	1
GO:0010028	xanthophyll cycle	12	0	0.16	1
GO:0010031	circumnutation	17	0	0.23	1
GO:0010032	meiotic chromosome condensation	12	0	0.16	1
GO:0010042	response to manganese ion	16	0	0.21	1
GO:0010047	fruit dehiscence	56	0	0.74	1
GO:0010050	vegetative phase change	223	0	2.95	1
GO:0010069	zygote asymmetric cytokinesis in embryo ...	16	0	0.21	1
GO:0010070	zygote asymmetric cell division	19	0	0.25	1
GO:0010074	maintenance of meristem identity	248	0	3.28	1
GO:0010076	maintenance of floral meristem identity	50	0	0.66	1
GO:0010077	maintenance of inflorescence meristem id...	44	0	0.58	1
GO:0010078	maintenance of root meristem identity	45	0	0.6	1
GO:0010080	regulation of floral meristem growth	16	0	0.21	1
GO:0010086	embryonic root morphogenesis	24	0	0.32	1
GO:0010088	phloem development	24	0	0.32	1
GO:0010091	trichome branching	155	0	2.05	1
GO:0010092	specification of organ identity	126	0	1.67	1
GO:0010093	specification of floral organ identity	126	0	1.67	1
GO:0010094	specification of carpel identity	15	0	0.2	1
GO:0010098	suspensor development	38	0	0.5	1
GO:0010099	regulation of photomorphogenesis	152	0	2.01	1
GO:0010100	negative regulation of photomorphogenesi...	62	0	0.82	1
GO:0010104	regulation of ethylene-activated signali...	110	0	1.46	1
GO:0010105	negative regulation of ethylene-activate...	91	0	1.2	1
GO:0010107	potassium ion import	167	0	2.21	1
GO:0010109	regulation of photosynthesis	129	0	1.71	1
GO:0010113	negative regulation of systemic acquired...	15	0	0.2	1
GO:0010115	regulation of abscisic acid biosynthetic...	81	0	1.07	1
GO:0010116	positive regulation of abscisic acid bio...	65	0	0.86	1
GO:0010135	ureide metabolic process	12	0	0.16	1
GO:0010136	ureide catabolic process	12	0	0.16	1
GO:0010138	pyrimidine ribonucleotide salvage	15	0	0.2	1
GO:0010143	cutin biosynthetic process	85	0	1.13	1
GO:0010158	abaxial cell fate specification	32	0	0.42	1
GO:0010161	red light signaling pathway	85	0	1.13	1
GO:0010163	high-affinity potassium ion import	26	0	0.34	1
GO:0010165	response to X-ray	29	0	0.38	1
GO:0010187	negative regulation of seed germination	97	0	1.28	1
GO:0010190	cytochrome b6f complex assembly	25	0	0.33	1
GO:0010196	nonphotochemical quenching	57	0	0.75	1
GO:0010198	synergid death	23	0	0.3	1
GO:0010201	response to continuous far red light sti...	10	0	0.13	1
GO:0010205	photoinhibition	50	0	0.66	1
GO:0010206	photosystem II repair	37	0	0.49	1
GO:0010213	non-photoreactive DNA repair	10	0	0.13	1
GO:0010215	cellulose microfibril organization	74	0	0.98	1
GO:0010216	maintenance of DNA methylation	58	0	0.77	1
GO:0010219	regulation of vernalization response	16	0	0.21	1
GO:0010220	positive regulation of vernalization res...	12	0	0.16	1
GO:0010222	stem vascular tissue pattern formation	36	0	0.48	1
GO:0010225	response to UV-C	38	0	0.5	1
GO:0010230	alternative respiration	15	0	0.2	1
GO:0010236	plastoquinone biosynthetic process	36	0	0.48	1
GO:0010239	chloroplast mRNA processing	15	0	0.2	1
GO:0010247	detection of phosphate ion	12	0	0.16	1
GO:0010252	auxin homeostasis	107	0	1.42	1
GO:0010255	glucose mediated signaling pathway	36	0	0.48	1
GO:0010257	NADH dehydrogenase complex assembly	25	0	0.33	1
GO:0010258	NADH dehydrogenase complex (plastoquinon...	13	0	0.17	1
GO:0010264	myo-inositol hexakisphosphate biosynthet...	195	0	2.58	1
GO:0010265	SCF complex assembly	16	0	0.21	1
GO:0010270	photosystem II oxygen evolving complex a...	15	0	0.2	1
GO:0010271	regulation of chlorophyll catabolic proc...	21	0	0.28	1
GO:0010274	hydrotropism	24	0	0.32	1
GO:0010288	response to lead ion	27	0	0.36	1
GO:0010304	PSII associated light-harvesting complex...	80	0	1.06	1
GO:0010306	rhamnogalacturonan II biosynthetic proce...	16	0	0.21	1
GO:0010322	regulation of isopentenyl diphosphate bi...	14	0	0.19	1
GO:0010324	membrane invagination	18	0	0.24	1
GO:0010325	raffinose family oligosaccharide biosynt...	26	0	0.34	1
GO:0010343	singlet oxygen-mediated programmed cell ...	15	0	0.2	1
GO:0010344	seed oilbody biogenesis	18	0	0.24	1
GO:0010345	suberin biosynthetic process	65	0	0.86	1
GO:0010351	lithium ion transport	120	0	1.59	1
GO:0010360	negative regulation of anion channel act...	15	0	0.2	1
GO:0010364	regulation of ethylene biosynthetic proc...	23	0	0.3	1
GO:0010366	negative regulation of ethylene biosynth...	10	0	0.13	1
GO:0010371	regulation of gibberellin biosynthetic p...	62	0	0.82	1
GO:0010375	stomatal complex patterning	72	0	0.95	1
GO:0010380	regulation of chlorophyll biosynthetic p...	98	0	1.3	1
GO:0010384	cell wall proteoglycan metabolic process	30	0	0.4	1
GO:0010387	COP9 signalosome assembly	11	0	0.15	1
GO:0010388	cullin deneddylation	347	0	4.59	1
GO:0010390	histone monoubiquitination	11	0	0.15	1
GO:0010394	homogalacturonan metabolic process	12	0	0.16	1
GO:0010395	rhamnogalacturonan I metabolic process	65	0	0.86	1
GO:0010396	rhamnogalacturonan II metabolic process	16	0	0.21	1
GO:0010400	rhamnogalacturonan I side chain metaboli...	56	0	0.74	1
GO:0010404	cell wall hydroxyproline-rich glycoprote...	30	0	0.4	1
GO:0010405	arabinogalactan protein metabolic proces...	30	0	0.4	1
GO:0010412	mannan metabolic process	19	0	0.25	1
GO:0010417	glucuronoxylan biosynthetic process	55	0	0.73	1
GO:0010424	DNA methylation on cytosine within a CG ...	20	0	0.26	1
GO:0010426	DNA methylation on cytosine within a CHH...	13	0	0.17	1
GO:0010430	fatty acid omega-oxidation	15	0	0.2	1
GO:0010432	bract development	24	0	0.32	1
GO:0010433	bract morphogenesis	24	0	0.32	1
GO:0010434	bract formation	24	0	0.32	1
GO:0010438	cellular response to sulfur starvation	12	0	0.16	1
GO:0010439	regulation of glucosinolate biosynthetic...	61	0	0.81	1
GO:0010444	guard mother cell differentiation	28	0	0.37	1
GO:0010447	response to acidic pH	35	0	0.46	1
GO:0010450	inflorescence meristem growth	23	0	0.3	1
GO:0010451	floral meristem growth	22	0	0.29	1
GO:0010452	histone H3-K36 methylation	27	0	0.36	1
GO:0010481	epidermal cell division	14	0	0.19	1
GO:0010482	regulation of epidermal cell division	14	0	0.19	1
GO:0010483	pollen tube reception	65	0	0.86	1
GO:0010492	maintenance of shoot apical meristem ide...	67	0	0.89	1
GO:0010499	proteasomal ubiquitin-independent protei...	65	0	0.86	1
GO:0010500	transmitting tissue development	19	0	0.25	1
GO:0010501	RNA secondary structure unwinding	167	0	2.21	1
GO:0010506	regulation of autophagy	99	0	1.31	1
GO:0010507	negative regulation of autophagy	22	0	0.29	1
GO:0010508	positive regulation of autophagy	62	0	0.82	1
GO:0010528	regulation of transposition	25	0	0.33	1
GO:0010529	negative regulation of transposition	25	0	0.33	1
GO:0010555	response to mannitol	122	0	1.62	1
GO:0010562	positive regulation of phosphorus metabo...	224	0	2.97	1
GO:0010563	negative regulation of phosphorus metabo...	197	0	2.61	1
GO:0010569	regulation of double-strand break repair...	10	0	0.13	1
GO:0010581	regulation of starch biosynthetic proces...	12	0	0.16	1
GO:0010582	floral meristem determinacy	87	0	1.15	1
GO:0010585	glutamine secretion	12	0	0.16	1
GO:0010586	miRNA metabolic process	47	0	0.62	1
GO:0010587	miRNA catabolic process	25	0	0.33	1
GO:0010588	cotyledon vascular tissue pattern format...	98	0	1.3	1
GO:0010589	leaf proximal/distal pattern formation	25	0	0.33	1
GO:0010597	green leaf volatile biosynthetic process	12	0	0.16	1
GO:0010599	production of lsiRNA involved in RNA int...	24	0	0.32	1
GO:0010600	regulation of auxin biosynthetic process	60	0	0.79	1
GO:0010601	positive regulation of auxin biosyntheti...	11	0	0.15	1
GO:0010603	regulation of cytoplasmic mRNA processin...	11	0	0.15	1
GO:0010617	circadian regulation of calcium ion osci...	19	0	0.25	1
GO:0010618	aerenchyma formation	14	0	0.19	1
GO:0010639	negative regulation of organelle organiz...	170	0	2.25	1
GO:0010675	regulation of cellular carbohydrate meta...	131	0	1.73	1
GO:0010683	tricyclic triterpenoid metabolic process	27	0	0.36	1
GO:0010728	regulation of hydrogen peroxide biosynth...	10	0	0.13	1
GO:0010833	telomere maintenance via telomere length...	15	0	0.2	1
GO:0010893	positive regulation of steroid biosynthe...	19	0	0.25	1
GO:0010942	positive regulation of cell death	107	0	1.42	1
GO:0010948	negative regulation of cell cycle proces...	113	0	1.5	1
GO:0010959	regulation of metal ion transport	259	0	3.43	1
GO:0010962	regulation of glucan biosynthetic proces...	32	0	0.42	1
GO:0010965	regulation of mitotic sister chromatid s...	49	0	0.65	1
GO:0010968	regulation of microtubule nucleation	14	0	0.19	1
GO:0010971	positive regulation of G2/M transition o...	11	0	0.15	1
GO:0010981	regulation of cell wall macromolecule me...	24	0	0.32	1
GO:0014074	response to purine-containing compound	43	0	0.57	1
GO:0015012	heparan sulfate proteoglycan biosyntheti...	12	0	0.16	1
GO:0015074	DNA integration	45	0	0.6	1
GO:0015689	molybdate ion transport	21	0	0.28	1
GO:0015693	magnesium ion transport	60	0	0.79	1
GO:0015694	mercury ion transport	29	0	0.38	1
GO:0015697	quaternary ammonium group transport	21	0	0.28	1
GO:0015713	phosphoglycerate transport	19	0	0.25	1
GO:0015714	phosphoenolpyruvate transport	19	0	0.25	1
GO:0015717	triose phosphate transport	19	0	0.25	1
GO:0015720	allantoin transport	13	0	0.17	1
GO:0015721	bile acid and bile salt transport	11	0	0.15	1
GO:0015729	oxaloacetate transport	11	0	0.15	1
GO:0015739	sialic acid transport	18	0	0.24	1
GO:0015740	C4-dicarboxylate transport	59	0	0.78	1
GO:0015743	malate transport	44	0	0.58	1
GO:0015746	citrate transport	36	0	0.48	1
GO:0015750	pentose transport	16	0	0.21	1
GO:0015752	D-ribose transport	16	0	0.21	1
GO:0015753	D-xylose transport	16	0	0.21	1
GO:0015757	galactose transport	19	0	0.25	1
GO:0015774	polysaccharide transport	10	0	0.13	1
GO:0015783	GDP-fucose transport	27	0	0.36	1
GO:0015784	GDP-mannose transport	16	0	0.21	1
GO:0015786	UDP-glucose transport	44	0	0.58	1
GO:0015790	UDP-xylose transport	21	0	0.28	1
GO:0015795	sorbitol transport	16	0	0.21	1
GO:0015797	mannitol transport	16	0	0.21	1
GO:0015798	myo-inositol transport	28	0	0.37	1
GO:0015801	aromatic amino acid transport	22	0	0.29	1
GO:0015808	L-alanine transport	20	0	0.26	1
GO:0015810	aspartate transport	12	0	0.16	1
GO:0015822	ornithine transport	12	0	0.16	1
GO:0015825	L-serine transport	19	0	0.25	1
GO:0015827	tryptophan transport	12	0	0.16	1
GO:0015837	amine transport	27	0	0.36	1
GO:0015840	urea transport	23	0	0.3	1
GO:0015843	methylammonium transport	15	0	0.2	1
GO:0015853	adenine transport	28	0	0.37	1
GO:0015854	guanine transport	28	0	0.37	1
GO:0015855	pyrimidine nucleobase transport	35	0	0.46	1
GO:0015857	uracil transport	35	0	0.46	1
GO:0015880	coenzyme A transport	11	0	0.15	1
GO:0015918	sterol transport	12	0	0.16	1
GO:0015936	coenzyme A metabolic process	62	0	0.82	1
GO:0015937	coenzyme A biosynthetic process	49	0	0.65	1
GO:0015969	guanosine tetraphosphate metabolic proce...	27	0	0.36	1
GO:0015976	carbon utilization	24	0	0.32	1
GO:0015988	energy coupled proton transmembrane tran...	149	0	1.97	1
GO:0015991	ATP hydrolysis coupled proton transport	148	0	1.96	1
GO:0016024	CDP-diacylglycerol biosynthetic process	57	0	0.75	1
GO:0016032	viral process	341	0	4.51	1
GO:0016073	snRNA metabolic process	67	0	0.89	1
GO:0016074	snoRNA metabolic process	41	0	0.54	1
GO:0016075	rRNA catabolic process	69	0	0.91	1
GO:0016078	tRNA catabolic process	16	0	0.21	1
GO:0016093	polyprenol metabolic process	73	0	0.97	1
GO:0016094	polyprenol biosynthetic process	43	0	0.57	1
GO:0016098	monoterpenoid metabolic process	18	0	0.24	1
GO:0016099	monoterpenoid biosynthetic process	18	0	0.24	1
GO:0016103	diterpenoid catabolic process	31	0	0.41	1
GO:0016110	tetraterpenoid catabolic process	15	0	0.2	1
GO:0016118	carotenoid catabolic process	15	0	0.2	1
GO:0016119	carotene metabolic process	62	0	0.82	1
GO:0016120	carotene biosynthetic process	36	0	0.48	1
GO:0016121	carotene catabolic process	20	0	0.26	1
GO:0016124	xanthophyll catabolic process	15	0	0.2	1
GO:0016127	sterol catabolic process	13	0	0.17	1
GO:0016180	snRNA processing	42	0	0.56	1
GO:0016197	endosomal transport	227	0	3	1
GO:0016226	iron-sulfur cluster assembly	340	0	4.5	1
GO:0016233	telomere capping	19	0	0.25	1
GO:0016236	macroautophagy	92	0	1.22	1
GO:0016255	attachment of GPI anchor to protein	18	0	0.24	1
GO:0016266	O-glycan processing	11	0	0.15	1
GO:0016444	somatic cell DNA recombination	109	0	1.44	1
GO:0016485	protein processing	225	0	2.98	1
GO:0016487	farnesol metabolic process	12	0	0.16	1
GO:0016553	base conversion or substitution editing	14	0	0.19	1
GO:0016554	cytidine to uridine editing	11	0	0.15	1
GO:0016558	protein import into peroxisome matrix	290	0	3.84	1
GO:0016559	peroxisome fission	31	0	0.41	1
GO:0016560	protein import into peroxisome matrix, d...	15	0	0.2	1
GO:0016573	histone acetylation	189	0	2.5	1
GO:0016574	histone ubiquitination	22	0	0.29	1
GO:0016575	histone deacetylation	66	0	0.87	1
GO:0016577	histone demethylation	39	0	0.52	1
GO:0016579	protein deubiquitination	388	0	5.14	1
GO:0016584	nucleosome positioning	11	0	0.15	1
GO:0016925	protein sumoylation	103	0	1.36	1
GO:0016973	poly(A)+ mRNA export from nucleus	32	0	0.42	1
GO:0016999	antibiotic metabolic process	24	0	0.32	1
GO:0017000	antibiotic biosynthetic process	12	0	0.16	1
GO:0017001	antibiotic catabolic process	12	0	0.16	1
GO:0017006	protein-tetrapyrrole linkage	13	0	0.17	1
GO:0017144	drug metabolic process	24	0	0.32	1
GO:0017145	stem cell division	10	0	0.13	1
GO:0017157	regulation of exocytosis	36	0	0.48	1
GO:0018023	peptidyl-lysine trimethylation	19	0	0.25	1
GO:0018026	peptidyl-lysine monomethylation	25	0	0.33	1
GO:0018027	peptidyl-lysine dimethylation	42	0	0.56	1
GO:0018065	protein-cofactor linkage	27	0	0.36	1
GO:0018106	peptidyl-histidine phosphorylation	42	0	0.56	1
GO:0018107	peptidyl-threonine phosphorylation	38	0	0.5	1
GO:0018126	protein hydroxylation	15	0	0.2	1
GO:0018158	protein oxidation	19	0	0.25	1
GO:0018171	peptidyl-cysteine oxidation	19	0	0.25	1
GO:0018195	peptidyl-arginine modification	31	0	0.41	1
GO:0018196	peptidyl-asparagine modification	35	0	0.46	1
GO:0018198	peptidyl-cysteine modification	93	0	1.23	1
GO:0018202	peptidyl-histidine modification	51	0	0.68	1
GO:0018206	peptidyl-methionine modification	14	0	0.19	1
GO:0018208	peptidyl-proline modification	207	0	2.74	1
GO:0018210	peptidyl-threonine modification	38	0	0.5	1
GO:0018216	peptidyl-arginine methylation	31	0	0.41	1
GO:0018230	peptidyl-L-cysteine S-palmitoylation	62	0	0.82	1
GO:0018231	peptidyl-S-diacylglycerol-L-cysteine bio...	62	0	0.82	1
GO:0018258	protein O-linked glycosylation via hydro...	24	0	0.32	1
GO:0018279	protein N-linked glycosylation via aspar...	35	0	0.46	1
GO:0018298	protein-chromophore linkage	179	0	2.37	1
GO:0018315	molybdenum incorporation into molybdenum...	15	0	0.2	1
GO:0018342	protein prenylation	30	0	0.4	1
GO:0018344	protein geranylgeranylation	19	0	0.25	1
GO:0018345	protein palmitoylation	68	0	0.9	1
GO:0018364	peptidyl-glutamine methylation	14	0	0.19	1
GO:0018393	internal peptidyl-lysine acetylation	189	0	2.5	1
GO:0018394	peptidyl-lysine acetylation	189	0	2.5	1
GO:0018401	peptidyl-proline hydroxylation to 4-hydr...	15	0	0.2	1
GO:0018410	C-terminal protein amino acid modificati...	22	0	0.29	1
GO:0018871	1-aminocyclopropane-1-carboxylate metabo...	20	0	0.26	1
GO:0018904	ether metabolic process	120	0	1.59	1
GO:0019048	modulation by virus of host morphology o...	35	0	0.46	1
GO:0019058	viral life cycle	39	0	0.52	1
GO:0019079	viral genome replication	33	0	0.44	1
GO:0019217	regulation of fatty acid metabolic proce...	83	0	1.1	1
GO:0019249	lactate biosynthetic process	16	0	0.21	1
GO:0019279	L-methionine biosynthetic process from L...	12	0	0.16	1
GO:0019284	L-methionine biosynthetic process from S...	13	0	0.17	1
GO:0019287	isopentenyl diphosphate biosynthetic pro...	25	0	0.33	1
GO:0019305	dTDP-rhamnose biosynthetic process	12	0	0.16	1
GO:0019320	hexose catabolic process	361	0	4.78	1
GO:0019322	pentose biosynthetic process	13	0	0.17	1
GO:0019348	dolichol metabolic process	55	0	0.73	1
GO:0019354	siroheme biosynthetic process	10	0	0.13	1
GO:0019359	nicotinamide nucleotide biosynthetic pro...	31	0	0.41	1
GO:0019363	pyridine nucleotide biosynthetic process	35	0	0.46	1
GO:0019369	arachidonic acid metabolic process	13	0	0.17	1
GO:0019372	lipoxygenase pathway	12	0	0.16	1
GO:0019373	epoxygenase P450 pathway	13	0	0.17	1
GO:0019377	glycolipid catabolic process	49	0	0.65	1
GO:0019401	alditol biosynthetic process	22	0	0.29	1
GO:0019405	alditol catabolic process	14	0	0.19	1
GO:0019406	hexitol biosynthetic process	16	0	0.21	1
GO:0019408	dolichol biosynthetic process	40	0	0.53	1
GO:0019433	triglyceride catabolic process	25	0	0.33	1
GO:0019441	tryptophan catabolic process to kynureni...	14	0	0.19	1
GO:0019464	glycine decarboxylation via glycine clea...	16	0	0.21	1
GO:0019471	4-hydroxyproline metabolic process	15	0	0.2	1
GO:0019474	L-lysine catabolic process to acetyl-CoA	10	0	0.13	1
GO:0019477	L-lysine catabolic process	10	0	0.13	1
GO:0019478	D-amino acid catabolic process	13	0	0.17	1
GO:0019481	L-alanine catabolic process, by transami...	12	0	0.16	1
GO:0019482	beta-alanine metabolic process	19	0	0.25	1
GO:0019483	beta-alanine biosynthetic process	11	0	0.15	1
GO:0019500	cyanide catabolic process	16	0	0.21	1
GO:0019509	L-methionine biosynthetic process from m...	27	0	0.36	1
GO:0019511	peptidyl-proline hydroxylation	15	0	0.2	1
GO:0019563	glycerol catabolic process	14	0	0.19	1
GO:0019566	arabinose metabolic process	43	0	0.57	1
GO:0019567	arabinose biosynthetic process	13	0	0.17	1
GO:0019586	galacturonate metabolic process	14	0	0.19	1
GO:0019593	mannitol biosynthetic process	16	0	0.21	1
GO:0019594	mannitol metabolic process	16	0	0.21	1
GO:0019627	urea metabolic process	17	0	0.23	1
GO:0019646	aerobic electron transport chain	16	0	0.21	1
GO:0019674	NAD metabolic process	52	0	0.69	1
GO:0019676	ammonia assimilation cycle	28	0	0.37	1
GO:0019692	deoxyribose phosphate metabolic process	63	0	0.83	1
GO:0019695	choline metabolic process	17	0	0.23	1
GO:0019720	Mo-molybdopterin cofactor metabolic proc...	36	0	0.48	1
GO:0019747	regulation of isoprenoid metabolic proce...	163	0	2.16	1
GO:0019750	chloroplast localization	347	0	4.59	1
GO:0019755	one-carbon compound transport	32	0	0.42	1
GO:0019827	stem cell population maintenance	345	0	4.57	1
GO:0019835	cytolysis	49	0	0.65	1
GO:0019860	uracil metabolic process	16	0	0.21	1
GO:0019877	diaminopimelate biosynthetic process	15	0	0.2	1
GO:0019919	peptidyl-arginine methylation, to asymme...	19	0	0.25	1
GO:0019985	translesion synthesis	23	0	0.3	1
GO:0022403	cell cycle phase	150	0	1.99	1
GO:0022615	protein to membrane docking	15	0	0.2	1
GO:0022616	DNA strand elongation	48	0	0.64	1
GO:0022618	ribonucleoprotein complex assembly	447	0	5.92	1
GO:0030026	cellular manganese ion homeostasis	58	0	0.77	1
GO:0030030	cell projection organization	14	0	0.19	1
GO:0030031	cell projection assembly	14	0	0.19	1
GO:0030042	actin filament depolymerization	92	0	1.22	1
GO:0030048	actin filament-based movement	234	0	3.1	1
GO:0030071	regulation of mitotic metaphase/anaphase...	48	0	0.64	1
GO:0030091	protein repair	66	0	0.87	1
GO:0030100	regulation of endocytosis	23	0	0.3	1
GO:0030149	sphingolipid catabolic process	55	0	0.73	1
GO:0030150	protein import into mitochondrial matrix	82	0	1.09	1
GO:0030166	proteoglycan biosynthetic process	12	0	0.16	1
GO:0030201	heparan sulfate proteoglycan metabolic p...	12	0	0.16	1
GO:0030203	glycosaminoglycan metabolic process	27	0	0.36	1
GO:0030245	cellulose catabolic process	64	0	0.85	1
GO:0030259	lipid glycosylation	25	0	0.33	1
GO:0030261	chromosome condensation	36	0	0.48	1
GO:0030307	positive regulation of cell growth	48	0	0.64	1
GO:0030308	negative regulation of cell growth	109	0	1.44	1
GO:0030388	fructose 1,6-bisphosphate metabolic proc...	16	0	0.21	1
GO:0030397	membrane disassembly	51	0	0.68	1
GO:0030433	ER-associated ubiquitin-dependent protei...	114	0	1.51	1
GO:0030488	tRNA methylation	67	0	0.89	1
GO:0030497	fatty acid elongation	23	0	0.3	1
GO:0030638	polyketide metabolic process	39	0	0.52	1
GO:0030639	polyketide biosynthetic process	39	0	0.52	1
GO:0030653	beta-lactam antibiotic metabolic process	14	0	0.19	1
GO:0030834	regulation of actin filament depolymeriz...	70	0	0.93	1
GO:0030835	negative regulation of actin filament de...	58	0	0.77	1
GO:0030837	negative regulation of actin filament po...	66	0	0.87	1
GO:0030855	epithelial cell differentiation	194	0	2.57	1
GO:0030856	regulation of epithelial cell differenti...	39	0	0.52	1
GO:0030865	cortical cytoskeleton organization	169	0	2.24	1
GO:0030912	response to deep water	10	0	0.13	1
GO:0031000	response to caffeine	18	0	0.24	1
GO:0031022	nuclear migration along microfilament	13	0	0.17	1
GO:0031023	microtubule organizing center organizati...	58	0	0.77	1
GO:0031053	primary miRNA processing	66	0	0.87	1
GO:0031054	pre-miRNA processing	20	0	0.26	1
GO:0031056	regulation of histone modification	123	0	1.63	1
GO:0031057	negative regulation of histone modificat...	52	0	0.69	1
GO:0031058	positive regulation of histone modificat...	82	0	1.09	1
GO:0031060	regulation of histone methylation	86	0	1.14	1
GO:0031062	positive regulation of histone methylati...	65	0	0.86	1
GO:0031086	nuclear-transcribed mRNA catabolic proce...	30	0	0.4	1
GO:0031087	deadenylation-independent decapping of n...	30	0	0.4	1
GO:0031098	stress-activated protein kinase signalin...	106	0	1.4	1
GO:0031110	regulation of microtubule polymerization...	69	0	0.91	1
GO:0031112	positive regulation of microtubule polym...	49	0	0.65	1
GO:0031113	regulation of microtubule polymerization	46	0	0.61	1
GO:0031116	positive regulation of microtubule polym...	46	0	0.61	1
GO:0031118	rRNA pseudouridine synthesis	22	0	0.29	1
GO:0031120	snRNA pseudouridine synthesis	22	0	0.29	1
GO:0031122	cytoplasmic microtubule organization	208	0	2.75	1
GO:0031124	mRNA 3'-end processing	116	0	1.54	1
GO:0031126	snoRNA 3'-end processing	36	0	0.48	1
GO:0031145	anaphase-promoting complex-dependent pro...	53	0	0.7	1
GO:0031163	metallo-sulfur cluster assembly	340	0	4.5	1
GO:0031167	rRNA methylation	78	0	1.03	1
GO:0031204	posttranslational protein targeting to m...	20	0	0.26	1
GO:0031221	arabinan metabolic process	24	0	0.32	1
GO:0031222	arabinan catabolic process	21	0	0.28	1
GO:0031330	negative regulation of cellular cataboli...	64	0	0.85	1
GO:0031333	negative regulation of protein complex a...	66	0	0.87	1
GO:0031335	regulation of sulfur amino acid metaboli...	23	0	0.3	1
GO:0031336	negative regulation of sulfur amino acid...	10	0	0.13	1
GO:0031338	regulation of vesicle fusion	18	0	0.24	1
GO:0031397	negative regulation of protein ubiquitin...	38	0	0.5	1
GO:0031398	positive regulation of protein ubiquitin...	19	0	0.25	1
GO:0031400	negative regulation of protein modificat...	273	0	3.61	1
GO:0031401	positive regulation of protein modificat...	325	0	4.3	1
GO:0031425	chloroplast RNA processing	88	0	1.16	1
GO:0031440	regulation of mRNA 3'-end processing	26	0	0.34	1
GO:0031455	glycine betaine metabolic process	15	0	0.2	1
GO:0031456	glycine betaine biosynthetic process	15	0	0.2	1
GO:0031503	protein complex localization	37	0	0.49	1
GO:0031506	cell wall glycoprotein biosynthetic proc...	12	0	0.16	1
GO:0031507	heterochromatin assembly	61	0	0.81	1
GO:0031538	negative regulation of anthocyanin metab...	12	0	0.16	1
GO:0031570	DNA integrity checkpoint	81	0	1.07	1
GO:0031571	mitotic G1 DNA damage checkpoint	39	0	0.52	1
GO:0031577	spindle checkpoint	28	0	0.37	1
GO:0031627	telomeric loop formation	37	0	0.49	1
GO:0031647	regulation of protein stability	68	0	0.9	1
GO:0031930	mitochondria-nucleus signaling pathway	33	0	0.44	1
GO:0031935	regulation of chromatin silencing	58	0	0.77	1
GO:0031937	positive regulation of chromatin silenci...	12	0	0.16	1
GO:0031990	mRNA export from nucleus in response to ...	12	0	0.16	1
GO:0031998	regulation of fatty acid beta-oxidation	15	0	0.2	1
GO:0032011	ARF protein signal transduction	24	0	0.32	1
GO:0032012	regulation of ARF protein signal transdu...	24	0	0.32	1
GO:0032102	negative regulation of response to exter...	137	0	1.81	1
GO:0032103	positive regulation of response to exter...	128	0	1.69	1
GO:0032104	regulation of response to extracellular ...	33	0	0.44	1
GO:0032106	positive regulation of response to extra...	16	0	0.21	1
GO:0032107	regulation of response to nutrient level...	33	0	0.44	1
GO:0032109	positive regulation of response to nutri...	16	0	0.21	1
GO:0032119	sequestering of zinc ion	32	0	0.42	1
GO:0032147	activation of protein kinase activity	174	0	2.3	1
GO:0032197	transposition, RNA-mediated	10	0	0.13	1
GO:0032261	purine nucleotide salvage	30	0	0.4	1
GO:0032262	pyrimidine nucleotide salvage	15	0	0.2	1
GO:0032272	negative regulation of protein polymeriz...	66	0	0.87	1
GO:0032324	molybdopterin cofactor biosynthetic proc...	36	0	0.48	1
GO:0032328	alanine transport	20	0	0.26	1
GO:0032329	serine transport	19	0	0.25	1
GO:0032352	positive regulation of hormone metabolic...	48	0	0.64	1
GO:0032355	response to estradiol	15	0	0.2	1
GO:0032365	intracellular lipid transport	20	0	0.26	1
GO:0032386	regulation of intracellular transport	68	0	0.9	1
GO:0032388	positive regulation of intracellular tra...	40	0	0.53	1
GO:0032392	DNA geometric change	141	0	1.87	1
GO:0032410	negative regulation of transporter activ...	15	0	0.2	1
GO:0032413	negative regulation of ion transmembrane...	15	0	0.2	1
GO:0032435	negative regulation of proteasomal ubiqu...	36	0	0.48	1
GO:0032447	protein urmylation	12	0	0.16	1
GO:0032456	endocytic recycling	24	0	0.32	1
GO:0032465	regulation of cytokinesis	49	0	0.65	1
GO:0032482	Rab protein signal transduction	96	0	1.27	1
GO:0032508	DNA duplex unwinding	141	0	1.87	1
GO:0032509	endosome transport via multivesicular bo...	26	0	0.34	1
GO:0032511	late endosome to vacuole transport via m...	14	0	0.19	1
GO:0032527	protein exit from endoplasmic reticulum	15	0	0.2	1
GO:0032543	mitochondrial translation	87	0	1.15	1
GO:0032544	plastid translation	43	0	0.57	1
GO:0032776	DNA methylation on cytosine	71	0	0.94	1
GO:0032784	regulation of DNA-templated transcriptio...	58	0	0.77	1
GO:0032786	positive regulation of DNA-templated tra...	48	0	0.64	1
GO:0032875	regulation of DNA endoreduplication	104	0	1.38	1
GO:0032876	negative regulation of DNA endoreduplica...	34	0	0.45	1
GO:0032880	regulation of protein localization	180	0	2.38	1
GO:0032881	regulation of polysaccharide metabolic p...	47	0	0.62	1
GO:0032885	regulation of polysaccharide biosyntheti...	34	0	0.45	1
GO:0032886	regulation of microtubule-based process	89	0	1.18	1
GO:0032890	regulation of organic acid transport	12	0	0.16	1
GO:0032922	circadian regulation of gene expression	25	0	0.33	1
GO:0032950	regulation of beta-glucan metabolic proc...	20	0	0.26	1
GO:0032951	regulation of beta-glucan biosynthetic p...	20	0	0.26	1
GO:0032957	inositol trisphosphate metabolic process	72	0	0.95	1
GO:0032958	inositol phosphate biosynthetic process	204	0	2.7	1
GO:0032968	positive regulation of transcription elo...	42	0	0.56	1
GO:0032973	amino acid export	49	0	0.65	1
GO:0032981	mitochondrial respiratory chain complex ...	12	0	0.16	1
GO:0032984	macromolecular complex disassembly	214	0	2.83	1
GO:0032988	ribonucleoprotein complex disassembly	13	0	0.17	1
GO:0032990	cell part morphogenesis	16	0	0.21	1
GO:0033045	regulation of sister chromatid segregati...	49	0	0.65	1
GO:0033046	negative regulation of sister chromatid ...	28	0	0.37	1
GO:0033047	regulation of mitotic sister chromatid s...	49	0	0.65	1
GO:0033048	negative regulation of mitotic sister ch...	28	0	0.37	1
GO:0033157	regulation of intracellular protein tran...	46	0	0.61	1
GO:0033169	histone H3-K9 demethylation	23	0	0.3	1
GO:0033198	response to ATP	25	0	0.33	1
GO:0033206	meiotic cytokinesis	24	0	0.32	1
GO:0033238	regulation of cellular amine metabolic p...	73	0	0.97	1
GO:0033239	negative regulation of cellular amine me...	13	0	0.17	1
GO:0033240	positive regulation of cellular amine me...	25	0	0.33	1
GO:0033260	nuclear DNA replication	15	0	0.2	1
GO:0033306	phytol metabolic process	20	0	0.26	1
GO:0033319	UDP-D-xylose metabolic process	11	0	0.15	1
GO:0033320	UDP-D-xylose biosynthetic process	11	0	0.15	1
GO:0033345	asparagine catabolic process via L-aspar...	16	0	0.21	1
GO:0033353	S-adenosylmethionine cycle	19	0	0.25	1
GO:0033356	UDP-L-arabinose metabolic process	32	0	0.42	1
GO:0033358	UDP-L-arabinose biosynthetic process	16	0	0.21	1
GO:0033388	putrescine biosynthetic process from arg...	14	0	0.19	1
GO:0033481	galacturonate biosynthetic process	11	0	0.15	1
GO:0033512	L-lysine catabolic process to acetyl-CoA...	10	0	0.13	1
GO:0033517	myo-inositol hexakisphosphate metabolic ...	195	0	2.58	1
GO:0033523	histone H2B ubiquitination	22	0	0.29	1
GO:0033530	raffinose metabolic process	17	0	0.23	1
GO:0033539	fatty acid beta-oxidation using acyl-CoA...	27	0	0.36	1
GO:0033567	DNA replication, Okazaki fragment proces...	13	0	0.17	1
GO:0033617	mitochondrial respiratory chain complex ...	21	0	0.28	1
GO:0033673	negative regulation of kinase activity	165	0	2.18	1
GO:0033674	positive regulation of kinase activity	214	0	2.83	1
GO:0033683	nucleotide-excision repair, DNA incision	11	0	0.15	1
GO:0033750	ribosome localization	22	0	0.29	1
GO:0033753	establishment of ribosome localization	22	0	0.29	1
GO:0033865	nucleoside bisphosphate metabolic proces...	89	0	1.18	1
GO:0033866	nucleoside bisphosphate biosynthetic pro...	55	0	0.73	1
GO:0033875	ribonucleoside bisphosphate metabolic pr...	89	0	1.18	1
GO:0033962	cytoplasmic mRNA processing body assembl...	36	0	0.48	1
GO:0033967	box C/D snoRNA metabolic process	11	0	0.15	1
GO:0034030	ribonucleoside bisphosphate biosynthetic...	55	0	0.73	1
GO:0034032	purine nucleoside bisphosphate metabolic...	89	0	1.18	1
GO:0034033	purine nucleoside bisphosphate biosynthe...	55	0	0.73	1
GO:0034035	purine ribonucleoside bisphosphate metab...	27	0	0.36	1
GO:0034047	regulation of protein phosphatase type 2...	35	0	0.46	1
GO:0034051	negative regulation of plant-type hypers...	27	0	0.36	1
GO:0034052	positive regulation of plant-type hypers...	16	0	0.21	1
GO:0034086	maintenance of sister chromatid cohesion	13	0	0.17	1
GO:0034097	response to cytokine	12	0	0.16	1
GO:0034214	protein hexamerization	15	0	0.2	1
GO:0034227	tRNA thio-modification	18	0	0.24	1
GO:0034243	regulation of transcription elongation f...	49	0	0.65	1
GO:0034250	positive regulation of cellular amide me...	147	0	1.95	1
GO:0034308	primary alcohol metabolic process	70	0	0.93	1
GO:0034314	Arp2/3 complex-mediated actin nucleation	34	0	0.45	1
GO:0034389	lipid particle organization	39	0	0.52	1
GO:0034394	protein localization to cell surface	10	0	0.13	1
GO:0034402	recruitment of 3'-end processing factors...	15	0	0.2	1
GO:0034414	tRNA 3'-trailer cleavage, endonucleolyti...	12	0	0.16	1
GO:0034427	nuclear-transcribed mRNA catabolic proce...	39	0	0.52	1
GO:0034433	steroid esterification	13	0	0.17	1
GO:0034434	sterol esterification	13	0	0.17	1
GO:0034453	microtubule anchoring	19	0	0.25	1
GO:0034472	snRNA 3'-end processing	33	0	0.44	1
GO:0034475	U4 snRNA 3'-end processing	27	0	0.36	1
GO:0034484	raffinose catabolic process	12	0	0.16	1
GO:0034497	protein localization to pre-autophagosom...	23	0	0.3	1
GO:0034508	centromere complex assembly	23	0	0.3	1
GO:0034629	cellular protein complex localization	37	0	0.49	1
GO:0034635	glutathione transport	16	0	0.21	1
GO:0034644	cellular response to UV	103	0	1.36	1
GO:0034655	nucleobase-containing compound catabolic...	736	0	9.74	1
GO:0034661	ncRNA catabolic process	91	0	1.2	1
GO:0034724	DNA replication-independent nucleosome o...	13	0	0.17	1
GO:0034756	regulation of iron ion transport	12	0	0.16	1
GO:0034763	negative regulation of transmembrane tra...	15	0	0.2	1
GO:0034766	negative regulation of ion transmembrane...	15	0	0.2	1
GO:0034963	box C/D snoRNA processing	11	0	0.15	1
GO:0034969	histone arginine methylation	28	0	0.37	1
GO:0034975	protein folding in endoplasmic reticulum	12	0	0.16	1
GO:0034982	mitochondrial protein processing	24	0	0.32	1
GO:0035019	somatic stem cell population maintenance	19	0	0.25	1
GO:0035023	regulation of Rho protein signal transdu...	12	0	0.16	1
GO:0035024	negative regulation of Rho protein signa...	12	0	0.16	1
GO:0035065	regulation of histone acetylation	60	0	0.79	1
GO:0035066	positive regulation of histone acetylati...	17	0	0.23	1
GO:0035067	negative regulation of histone acetylati...	46	0	0.61	1
GO:0035246	peptidyl-arginine N-methylation	25	0	0.33	1
GO:0035247	peptidyl-arginine omega-N-methylation	22	0	0.29	1
GO:0035268	protein mannosylation	23	0	0.3	1
GO:0035269	protein O-linked mannosylation	18	0	0.24	1
GO:0035279	mRNA cleavage involved in gene silencing...	13	0	0.17	1
GO:0035281	pre-miRNA export from nucleus	11	0	0.15	1
GO:0035335	peptidyl-tyrosine dephosphorylation	91	0	1.2	1
GO:0035336	long-chain fatty-acyl-CoA metabolic proc...	29	0	0.38	1
GO:0035337	fatty-acyl-CoA metabolic process	57	0	0.75	1
GO:0035344	hypoxanthine transport	22	0	0.29	1
GO:0035349	coenzyme A transmembrane transport	11	0	0.15	1
GO:0035384	thioester biosynthetic process	94	0	1.24	1
GO:0035434	copper ion transmembrane transport	41	0	0.54	1
GO:0035435	phosphate ion transmembrane transport	62	0	0.82	1
GO:0035436	triose phosphate transmembrane transport	19	0	0.25	1
GO:0035437	maintenance of protein localization in e...	23	0	0.3	1
GO:0035444	nickel cation transmembrane transport	12	0	0.16	1
GO:0035493	SNARE complex assembly	15	0	0.2	1
GO:0035510	DNA dealkylation	35	0	0.46	1
GO:0035524	proline transmembrane transport	18	0	0.24	1
GO:0035561	regulation of chromatin binding	11	0	0.15	1
GO:0035563	positive regulation of chromatin binding	11	0	0.15	1
GO:0035587	purinergic receptor signaling pathway	11	0	0.15	1
GO:0035601	protein deacylation	90	0	1.19	1
GO:0035999	tetrahydrofolate interconversion	28	0	0.37	1
GO:0036065	fucosylation	27	0	0.36	1
GO:0036079	purine nucleotide-sugar transport	45	0	0.6	1
GO:0036092	phosphatidylinositol-3-phosphate biosynt...	21	0	0.28	1
GO:0036123	histone H3-K9 dimethylation	42	0	0.56	1
GO:0036260	RNA capping	48	0	0.64	1
GO:0036265	RNA (guanine-N7)-methylation	30	0	0.4	1
GO:0036297	interstrand cross-link repair	10	0	0.13	1
GO:0036369	transcription factor catabolic process	12	0	0.16	1
GO:0036473	cell death in response to oxidative stre...	28	0	0.37	1
GO:0036503	ERAD pathway	117	0	1.55	1
GO:0040014	regulation of multicellular organism gro...	15	0	0.2	1
GO:0040020	regulation of meiotic nuclear division	29	0	0.38	1
GO:0040023	establishment of nucleus localization	19	0	0.25	1
GO:0040031	snRNA modification	22	0	0.29	1
GO:0042026	protein refolding	90	0	1.19	1
GO:0042040	metal incorporation into metallo-molybdo...	15	0	0.2	1
GO:0042060	wound healing	67	0	0.89	1
GO:0042126	nitrate metabolic process	239	0	3.16	1
GO:0042128	nitrate assimilation	239	0	3.16	1
GO:0042147	retrograde transport, endosome to Golgi	62	0	0.82	1
GO:0042148	strand invasion	23	0	0.3	1
GO:0042159	lipoprotein catabolic process	19	0	0.25	1
GO:0042177	negative regulation of protein catabolic...	105	0	1.39	1
GO:0042218	1-aminocyclopropane-1-carboxylate biosyn...	12	0	0.16	1
GO:0042219	cellular modified amino acid catabolic p...	33	0	0.44	1
GO:0042255	ribosome assembly	190	0	2.52	1
GO:0042256	mature ribosome assembly	18	0	0.24	1
GO:0042273	ribosomal large subunit biogenesis	203	0	2.69	1
GO:0042276	error-prone translesion synthesis	17	0	0.23	1
GO:0042304	regulation of fatty acid biosynthetic pr...	60	0	0.79	1
GO:0042325	regulation of phosphorylation	526	0	6.96	1
GO:0042326	negative regulation of phosphorylation	180	0	2.38	1
GO:0042327	positive regulation of phosphorylation	220	0	2.91	1
GO:0042357	thiamine diphosphate metabolic process	24	0	0.32	1
GO:0042372	phylloquinone biosynthetic process	45	0	0.6	1
GO:0042374	phylloquinone metabolic process	45	0	0.6	1
GO:0042407	cristae formation	11	0	0.15	1
GO:0042447	hormone catabolic process	31	0	0.41	1
GO:0042450	arginine biosynthetic process via ornith...	21	0	0.28	1
GO:0042454	ribonucleoside catabolic process	32	0	0.42	1
GO:0042539	hypotonic salinity response	36	0	0.48	1
GO:0042547	cell wall modification involved in multi...	163	0	2.16	1
GO:0042548	regulation of photosynthesis, light reac...	97	0	1.28	1
GO:0042549	photosystem II stabilization	28	0	0.37	1
GO:0042550	photosystem I stabilization	17	0	0.23	1
GO:0042559	pteridine-containing compound biosynthet...	61	0	0.81	1
GO:0042726	flavin-containing compound metabolic pro...	58	0	0.77	1
GO:0042727	flavin-containing compound biosynthetic ...	50	0	0.66	1
GO:0042732	D-xylose metabolic process	135	0	1.79	1
GO:0042761	very long-chain fatty acid biosynthetic ...	105	0	1.39	1
GO:0042762	regulation of sulfur metabolic process	105	0	1.39	1
GO:0042775	mitochondrial ATP synthesis coupled elec...	112	0	1.48	1
GO:0042777	plasma membrane ATP synthesis coupled pr...	25	0	0.33	1
GO:0042779	tRNA 3'-trailer cleavage	12	0	0.16	1
GO:0042780	tRNA 3'-end processing	12	0	0.16	1
GO:0042793	transcription from plastid promoter	217	0	2.87	1
GO:0042816	vitamin B6 metabolic process	41	0	0.54	1
GO:0042817	pyridoxal metabolic process	15	0	0.2	1
GO:0042819	vitamin B6 biosynthetic process	41	0	0.54	1
GO:0042822	pyridoxal phosphate metabolic process	35	0	0.46	1
GO:0042823	pyridoxal phosphate biosynthetic process	35	0	0.46	1
GO:0042851	L-alanine metabolic process	18	0	0.24	1
GO:0042853	L-alanine catabolic process	18	0	0.24	1
GO:0042868	antisense RNA metabolic process	10	0	0.13	1
GO:0042873	aldonate transport	22	0	0.29	1
GO:0042938	dipeptide transport	171	0	2.26	1
GO:0042939	tripeptide transport	123	0	1.63	1
GO:0042981	regulation of apoptotic process	112	0	1.48	1
GO:0043038	amino acid activation	331	0	4.38	1
GO:0043039	tRNA aminoacylation	331	0	4.38	1
GO:0043044	ATP-dependent chromatin remodeling	27	0	0.36	1
GO:0043066	negative regulation of apoptotic process	17	0	0.23	1
GO:0043068	positive regulation of programmed cell d...	86	0	1.14	1
GO:0043087	regulation of GTPase activity	239	0	3.16	1
GO:0043091	L-arginine import	15	0	0.2	1
GO:0043092	L-amino acid import	36	0	0.48	1
GO:0043096	purine nucleobase salvage	12	0	0.16	1
GO:0043097	pyrimidine nucleoside salvage	27	0	0.36	1
GO:0043100	pyrimidine nucleobase salvage	16	0	0.21	1
GO:0043101	purine-containing compound salvage	33	0	0.44	1
GO:0043132	NAD transport	10	0	0.13	1
GO:0043137	DNA replication, removal of RNA primer	13	0	0.17	1
GO:0043144	snoRNA processing	41	0	0.54	1
GO:0043153	entrainment of circadian clock by photop...	11	0	0.15	1
GO:0043155	negative regulation of photosynthesis, l...	50	0	0.66	1
GO:0043157	response to cation stress	24	0	0.32	1
GO:0043162	ubiquitin-dependent protein catabolic pr...	14	0	0.19	1
GO:0043171	peptide catabolic process	49	0	0.65	1
GO:0043173	nucleotide salvage	60	0	0.79	1
GO:0043174	nucleoside salvage	54	0	0.71	1
GO:0043181	vacuolar sequestering	14	0	0.19	1
GO:0043201	response to leucine	104	0	1.38	1
GO:0043241	protein complex disassembly	204	0	2.7	1
GO:0043242	negative regulation of protein complex d...	64	0	0.85	1
GO:0043243	positive regulation of protein complex d...	13	0	0.17	1
GO:0043244	regulation of protein complex disassembl...	108	0	1.43	1
GO:0043266	regulation of potassium ion transport	192	0	2.54	1
GO:0043268	positive regulation of potassium ion tra...	11	0	0.15	1
GO:0043271	negative regulation of ion transport	24	0	0.32	1
GO:0043279	response to alkaloid	18	0	0.24	1
GO:0043328	protein targeting to vacuole involved in...	14	0	0.19	1
GO:0043330	response to exogenous dsRNA	11	0	0.15	1
GO:0043393	regulation of protein binding	21	0	0.28	1
GO:0043405	regulation of MAP kinase activity	130	0	1.72	1
GO:0043406	positive regulation of MAP kinase activi...	41	0	0.54	1
GO:0043407	negative regulation of MAP kinase activi...	89	0	1.18	1
GO:0043408	regulation of MAPK cascade	188	0	2.49	1
GO:0043409	negative regulation of MAPK cascade	89	0	1.18	1
GO:0043410	positive regulation of MAPK cascade	96	0	1.27	1
GO:0043433	negative regulation of sequence-specific...	14	0	0.19	1
GO:0043446	cellular alkane metabolic process	53	0	0.7	1
GO:0043447	alkane biosynthetic process	53	0	0.7	1
GO:0043461	proton-transporting ATP synthase complex...	12	0	0.16	1
GO:0043462	regulation of ATPase activity	22	0	0.29	1
GO:0043467	regulation of generation of precursor me...	107	0	1.42	1
GO:0043484	regulation of RNA splicing	60	0	0.79	1
GO:0043486	histone exchange	10	0	0.13	1
GO:0043487	regulation of RNA stability	52	0	0.69	1
GO:0043488	regulation of mRNA stability	35	0	0.46	1
GO:0043489	RNA stabilization	34	0	0.45	1
GO:0043545	molybdopterin cofactor metabolic process	36	0	0.48	1
GO:0043547	positive regulation of GTPase activity	155	0	2.05	1
GO:0043549	regulation of kinase activity	465	0	6.16	1
GO:0043555	regulation of translation in response to...	12	0	0.16	1
GO:0043570	maintenance of DNA repeat elements	16	0	0.21	1
GO:0043572	plastid fission	68	0	0.9	1
GO:0043605	cellular amide catabolic process	26	0	0.34	1
GO:0043617	cellular response to sucrose starvation	19	0	0.25	1
GO:0043618	regulation of transcription from RNA pol...	17	0	0.23	1
GO:0043619	regulation of transcription from RNA pol...	11	0	0.15	1
GO:0043620	regulation of DNA-templated transcriptio...	28	0	0.37	1
GO:0043622	cortical microtubule organization	160	0	2.12	1
GO:0043624	cellular protein complex disassembly	191	0	2.53	1
GO:0043627	response to estrogen	15	0	0.2	1
GO:0043631	RNA polyadenylation	79	0	1.05	1
GO:0043633	polyadenylation-dependent RNA catabolic ...	19	0	0.25	1
GO:0043634	polyadenylation-dependent ncRNA cataboli...	16	0	0.21	1
GO:0043647	inositol phosphate metabolic process	290	0	3.84	1
GO:0043649	dicarboxylic acid catabolic process	20	0	0.26	1
GO:0043692	monoterpene metabolic process	60	0	0.79	1
GO:0043693	monoterpene biosynthetic process	60	0	0.79	1
GO:0043901	negative regulation of multi-organism pr...	137	0	1.81	1
GO:0043902	positive regulation of multi-organism pr...	119	0	1.58	1
GO:0043928	exonucleolytic nuclear-transcribed mRNA ...	34	0	0.45	1
GO:0043953	protein transport by the Tat complex	18	0	0.24	1
GO:0043954	cellular component maintenance	20	0	0.26	1
GO:0043966	histone H3 acetylation	34	0	0.45	1
GO:0043967	histone H4 acetylation	46	0	0.61	1
GO:0043981	histone H4-K5 acetylation	15	0	0.2	1
GO:0044000	movement in host	51	0	0.68	1
GO:0044002	acquisition of nutrients from host	32	0	0.42	1
GO:0044030	regulation of DNA methylation	49	0	0.65	1
GO:0044088	regulation of vacuole organization	15	0	0.2	1
GO:0044090	positive regulation of vacuole organizat...	12	0	0.16	1
GO:0044107	cellular alcohol metabolic process	18	0	0.24	1
GO:0044108	cellular alcohol biosynthetic process	18	0	0.24	1
GO:0044111	development involved in symbiotic intera...	32	0	0.42	1
GO:0044115	development of symbiont involved in inte...	32	0	0.42	1
GO:0044206	UMP salvage	15	0	0.2	1
GO:0044208	'de novo' AMP biosynthetic process	13	0	0.17	1
GO:0044209	AMP salvage	21	0	0.28	1
GO:0044210	'de novo' CTP biosynthetic process	15	0	0.2	1
GO:0044211	CTP salvage	15	0	0.2	1
GO:0044247	cellular polysaccharide catabolic proces...	188	0	2.49	1
GO:0044275	cellular carbohydrate catabolic process	256	0	3.39	1
GO:0044347	cell wall polysaccharide catabolic proce...	18	0	0.24	1
GO:0044375	regulation of peroxisome size	26	0	0.34	1
GO:0044571	[2Fe-2S] cluster assembly	11	0	0.15	1
GO:0044708	single-organism behavior	10	0	0.13	1
GO:0044764	multi-organism cellular process	518	0	6.86	1
GO:0044766	multi-organism transport	60	0	0.79	1
GO:0044773	mitotic DNA damage checkpoint	44	0	0.58	1
GO:0044774	mitotic DNA integrity checkpoint	54	0	0.71	1
GO:0044783	G1 DNA damage checkpoint	39	0	0.52	1
GO:0044784	metaphase/anaphase transition of cell cy...	48	0	0.64	1
GO:0044804	nucleophagy	64	0	0.85	1
GO:0044819	mitotic G1/S transition checkpoint	39	0	0.52	1
GO:0044843	cell cycle G1/S phase transition	83	0	1.1	1
GO:0044848	biological phase	153	0	2.03	1
GO:0045003	double-strand break repair via synthesis...	33	0	0.44	1
GO:0045005	DNA-dependent DNA replication maintenanc...	24	0	0.32	1
GO:0045036	protein targeting to chloroplast	223	0	2.95	1
GO:0045037	protein import into chloroplast stroma	65	0	0.86	1
GO:0045038	protein import into chloroplast thylakoi...	22	0	0.29	1
GO:0045039	protein import into mitochondrial inner ...	25	0	0.33	1
GO:0045041	protein import into mitochondrial interm...	12	0	0.16	1
GO:0045047	protein targeting to ER	95	0	1.26	1
GO:0045116	protein neddylation	28	0	0.37	1
GO:0045117	azole transport	15	0	0.2	1
GO:0045144	meiotic sister chromatid segregation	22	0	0.29	1
GO:0045168	cell-cell signaling involved in cell fat...	32	0	0.42	1
GO:0045227	capsule polysaccharide biosynthetic proc...	16	0	0.21	1
GO:0045230	capsule organization	16	0	0.21	1
GO:0045292	mRNA cis splicing, via spliceosome	25	0	0.33	1
GO:0045324	late endosome to vacuole transport	49	0	0.65	1
GO:0045487	gibberellin catabolic process	31	0	0.41	1
GO:0045489	pectin biosynthetic process	181	0	2.4	1
GO:0045490	pectin catabolic process	131	0	1.73	1
GO:0045596	negative regulation of cell differentiat...	47	0	0.62	1
GO:0045604	regulation of epidermal cell differentia...	39	0	0.52	1
GO:0045682	regulation of epidermis development	39	0	0.52	1
GO:0045723	positive regulation of fatty acid biosyn...	16	0	0.21	1
GO:0045727	positive regulation of translation	147	0	1.95	1
GO:0045736	negative regulation of cyclin-dependent ...	60	0	0.79	1
GO:0045737	positive regulation of cyclin-dependent ...	30	0	0.4	1
GO:0045739	positive regulation of DNA repair	21	0	0.28	1
GO:0045740	positive regulation of DNA replication	32	0	0.42	1
GO:0045747	positive regulation of Notch signaling p...	10	0	0.13	1
GO:0045763	negative regulation of cellular amino ac...	13	0	0.17	1
GO:0045764	positive regulation of cellular amino ac...	25	0	0.33	1
GO:0045786	negative regulation of cell cycle	222	0	2.94	1
GO:0045792	negative regulation of cell size	11	0	0.15	1
GO:0045793	positive regulation of cell size	23	0	0.3	1
GO:0045815	positive regulation of gene expression, ...	12	0	0.16	1
GO:0045824	negative regulation of innate immune res...	82	0	1.09	1
GO:0045827	negative regulation of isoprenoid metabo...	21	0	0.28	1
GO:0045828	positive regulation of isoprenoid metabo...	78	0	1.03	1
GO:0045833	negative regulation of lipid metabolic p...	35	0	0.46	1
GO:0045836	positive regulation of meiotic nuclear d...	10	0	0.13	1
GO:0045839	negative regulation of mitotic nuclear d...	28	0	0.37	1
GO:0045840	positive regulation of mitotic nuclear d...	12	0	0.16	1
GO:0045841	negative regulation of mitotic metaphase...	28	0	0.37	1
GO:0045859	regulation of protein kinase activity	462	0	6.12	1
GO:0045860	positive regulation of protein kinase ac...	214	0	2.83	1
GO:0045898	regulation of RNA polymerase II transcri...	38	0	0.5	1
GO:0045899	positive regulation of RNA polymerase II...	38	0	0.5	1
GO:0045901	positive regulation of translational elo...	10	0	0.13	1
GO:0045903	positive regulation of translational fid...	40	0	0.53	1
GO:0045905	positive regulation of translational ter...	10	0	0.13	1
GO:0045910	negative regulation of DNA recombination	72	0	0.95	1
GO:0045922	negative regulation of fatty acid metabo...	12	0	0.16	1
GO:0045923	positive regulation of fatty acid metabo...	16	0	0.21	1
GO:0045930	negative regulation of mitotic cell cycl...	96	0	1.27	1
GO:0045931	positive regulation of mitotic cell cycl...	31	0	0.41	1
GO:0045936	negative regulation of phosphate metabol...	197	0	2.61	1
GO:0045937	positive regulation of phosphate metabol...	224	0	2.97	1
GO:0045940	positive regulation of steroid metabolic...	19	0	0.25	1
GO:0045944	positive regulation of transcription fro...	304	0	4.02	1
GO:0045948	positive regulation of translational ini...	23	0	0.3	1
GO:0045962	positive regulation of development, hete...	20	0	0.26	1
GO:0045995	regulation of embryonic development	57	0	0.75	1
GO:0046033	AMP metabolic process	34	0	0.45	1
GO:0046036	CTP metabolic process	53	0	0.7	1
GO:0046037	GMP metabolic process	12	0	0.16	1
GO:0046039	GTP metabolic process	26	0	0.34	1
GO:0046040	IMP metabolic process	57	0	0.75	1
GO:0046051	UTP metabolic process	23	0	0.3	1
GO:0046060	dATP metabolic process	33	0	0.44	1
GO:0046080	dUTP metabolic process	19	0	0.25	1
GO:0046083	adenine metabolic process	18	0	0.24	1
GO:0046084	adenine biosynthetic process	18	0	0.24	1
GO:0046085	adenosine metabolic process	23	0	0.3	1
GO:0046086	adenosine biosynthetic process	12	0	0.16	1
GO:0046102	inosine metabolic process	14	0	0.19	1
GO:0046108	uridine metabolic process	17	0	0.23	1
GO:0046116	queuosine metabolic process	17	0	0.23	1
GO:0046130	purine ribonucleoside catabolic process	23	0	0.3	1
GO:0046133	pyrimidine ribonucleoside catabolic proc...	12	0	0.16	1
GO:0046135	pyrimidine nucleoside catabolic process	12	0	0.16	1
GO:0046146	tetrahydrobiopterin metabolic process	10	0	0.13	1
GO:0046156	siroheme metabolic process	10	0	0.13	1
GO:0046168	glycerol-3-phosphate catabolic process	17	0	0.23	1
GO:0046173	polyol biosynthetic process	242	0	3.2	1
GO:0046174	polyol catabolic process	97	0	1.28	1
GO:0046184	aldehyde biosynthetic process	43	0	0.57	1
GO:0046202	cyanide biosynthetic process	16	0	0.21	1
GO:0046208	spermine catabolic process	13	0	0.17	1
GO:0046209	nitric oxide metabolic process	25	0	0.33	1
GO:0046246	terpene biosynthetic process	128	0	1.69	1
GO:0046247	terpene catabolic process	20	0	0.26	1
GO:0046292	formaldehyde metabolic process	21	0	0.28	1
GO:0046320	regulation of fatty acid oxidation	21	0	0.28	1
GO:0046337	phosphatidylethanolamine metabolic proce...	21	0	0.28	1
GO:0046340	diacylglycerol catabolic process	19	0	0.25	1
GO:0046341	CDP-diacylglycerol metabolic process	57	0	0.75	1
GO:0046349	amino sugar biosynthetic process	33	0	0.44	1
GO:0046352	disaccharide catabolic process	64	0	0.85	1
GO:0046355	mannan catabolic process	19	0	0.25	1
GO:0046365	monosaccharide catabolic process	370	0	4.9	1
GO:0046373	L-arabinose metabolic process	24	0	0.32	1
GO:0046383	dTDP-rhamnose metabolic process	12	0	0.16	1
GO:0046385	deoxyribose phosphate biosynthetic proce...	49	0	0.65	1
GO:0046398	UDP-glucuronate metabolic process	13	0	0.17	1
GO:0046416	D-amino acid metabolic process	21	0	0.28	1
GO:0046434	organophosphate catabolic process	183	0	2.42	1
GO:0046440	L-lysine metabolic process	10	0	0.13	1
GO:0046443	FAD metabolic process	19	0	0.25	1
GO:0046451	diaminopimelate metabolic process	47	0	0.62	1
GO:0046461	neutral lipid catabolic process	25	0	0.33	1
GO:0046462	monoacylglycerol metabolic process	19	0	0.25	1
GO:0046464	acylglycerol catabolic process	25	0	0.33	1
GO:0046466	membrane lipid catabolic process	62	0	0.82	1
GO:0046471	phosphatidylglycerol metabolic process	230	0	3.04	1
GO:0046473	phosphatidic acid metabolic process	34	0	0.45	1
GO:0046477	glycosylceramide catabolic process	49	0	0.65	1
GO:0046479	glycosphingolipid catabolic process	49	0	0.65	1
GO:0046488	phosphatidylinositol metabolic process	529	0	7	1
GO:0046493	lipid A metabolic process	27	0	0.36	1
GO:0046498	S-adenosylhomocysteine metabolic process	22	0	0.29	1
GO:0046501	protoporphyrinogen IX metabolic process	43	0	0.57	1
GO:0046503	glycerolipid catabolic process	33	0	0.44	1
GO:0046505	sulfolipid metabolic process	12	0	0.16	1
GO:0046506	sulfolipid biosynthetic process	12	0	0.16	1
GO:0046514	ceramide catabolic process	52	0	0.69	1
GO:0046578	regulation of Ras protein signal transdu...	36	0	0.48	1
GO:0046580	negative regulation of Ras protein signa...	12	0	0.16	1
GO:0046621	negative regulation of organ growth	29	0	0.38	1
GO:0046654	tetrahydrofolate biosynthetic process	29	0	0.38	1
GO:0046655	folic acid metabolic process	12	0	0.16	1
GO:0046656	folic acid biosynthetic process	12	0	0.16	1
GO:0046683	response to organophosphorus	37	0	0.49	1
GO:0046689	response to mercury ion	36	0	0.48	1
GO:0046717	acid secretion	21	0	0.28	1
GO:0046739	transport of virus in multicellular host	51	0	0.68	1
GO:0046740	transport of virus in host, cell to cell	15	0	0.2	1
GO:0046741	transport of virus in host, tissue to ti...	23	0	0.3	1
GO:0046786	viral replication complex formation and ...	18	0	0.24	1
GO:0046794	transport of virus	51	0	0.68	1
GO:0046822	regulation of nucleocytoplasmic transpor...	31	0	0.41	1
GO:0046824	positive regulation of nucleocytoplasmic...	25	0	0.33	1
GO:0046825	regulation of protein export from nucleu...	25	0	0.33	1
GO:0046827	positive regulation of protein export fr...	25	0	0.33	1
GO:0046834	lipid phosphorylation	137	0	1.81	1
GO:0046836	glycolipid transport	24	0	0.32	1
GO:0046838	phosphorylated carbohydrate dephosphoryl...	86	0	1.14	1
GO:0046839	phospholipid dephosphorylation	84	0	1.11	1
GO:0046854	phosphatidylinositol phosphorylation	125	0	1.65	1
GO:0046855	inositol phosphate dephosphorylation	80	0	1.06	1
GO:0046856	phosphatidylinositol dephosphorylation	64	0	0.85	1
GO:0046886	positive regulation of hormone biosynthe...	30	0	0.4	1
GO:0046898	response to cycloheximide	32	0	0.42	1
GO:0046902	regulation of mitochondrial membrane per...	10	0	0.13	1
GO:0046949	fatty-acyl-CoA biosynthetic process	19	0	0.25	1
GO:0046967	cytosol to ER transport	10	0	0.13	1
GO:0047484	regulation of response to osmotic stress	150	0	1.99	1
GO:0048015	phosphatidylinositol-mediated signaling	20	0	0.26	1
GO:0048016	inositol phosphate-mediated signaling	14	0	0.19	1
GO:0048017	inositol lipid-mediated signaling	20	0	0.26	1
GO:0048024	regulation of mRNA splicing, via spliceo...	39	0	0.52	1
GO:0048102	autophagic cell death	14	0	0.19	1
GO:0048194	Golgi vesicle budding	19	0	0.25	1
GO:0048199	vesicle targeting, to, from or within Go...	25	0	0.33	1
GO:0048207	vesicle targeting, rough ER to cis-Golgi	14	0	0.19	1
GO:0048208	COPII vesicle coating	14	0	0.19	1
GO:0048209	regulation of vesicle targeting, to, fro...	19	0	0.25	1
GO:0048227	plasma membrane to endosome transport	11	0	0.15	1
GO:0048255	mRNA stabilization	20	0	0.26	1
GO:0048268	clathrin coat assembly	39	0	0.52	1
GO:0048280	vesicle fusion with Golgi apparatus	27	0	0.36	1
GO:0048358	mucilage pectin biosynthetic process	11	0	0.15	1
GO:0048363	mucilage pectin metabolic process	20	0	0.26	1
GO:0048442	sepal development	147	0	1.95	1
GO:0048445	carpel morphogenesis	44	0	0.58	1
GO:0048446	petal morphogenesis	211	0	2.79	1
GO:0048447	sepal morphogenesis	129	0	1.71	1
GO:0048451	petal formation	142	0	1.88	1
GO:0048453	sepal formation	129	0	1.71	1
GO:0048462	carpel formation	27	0	0.36	1
GO:0048464	flower calyx development	147	0	1.95	1
GO:0048479	style development	12	0	0.16	1
GO:0048480	stigma development	18	0	0.24	1
GO:0048482	ovule morphogenesis	11	0	0.15	1
GO:0048496	maintenance of organ identity	32	0	0.42	1
GO:0048497	maintenance of floral organ identity	32	0	0.42	1
GO:0048505	regulation of timing of cell differentia...	11	0	0.15	1
GO:0048572	short-day photoperiodism	55	0	0.73	1
GO:0048575	short-day photoperiodism, flowering	55	0	0.73	1
GO:0048577	negative regulation of short-day photope...	18	0	0.24	1
GO:0048579	negative regulation of long-day photoper...	71	0	0.94	1
GO:0048581	negative regulation of post-embryonic de...	432	0	5.72	1
GO:0048587	regulation of short-day photoperiodism, ...	27	0	0.36	1
GO:0048598	embryonic morphogenesis	167	0	2.21	1
GO:0048629	trichome patterning	23	0	0.3	1
GO:0048640	negative regulation of developmental gro...	46	0	0.61	1
GO:0048700	acquisition of desiccation tolerance in ...	15	0	0.2	1
GO:0048729	tissue morphogenesis	48	0	0.64	1
GO:0048730	epidermis morphogenesis	18	0	0.24	1
GO:0048759	xylem vessel member cell differentiation	18	0	0.24	1
GO:0048766	root hair initiation	58	0	0.77	1
GO:0048826	cotyledon morphogenesis	112	0	1.48	1
GO:0048829	root cap development	55	0	0.73	1
GO:0048832	specification of organ number	31	0	0.41	1
GO:0048833	specification of floral organ number	26	0	0.34	1
GO:0048863	stem cell differentiation	42	0	0.56	1
GO:0048864	stem cell development	15	0	0.2	1
GO:0050657	nucleic acid transport	411	0	5.44	1
GO:0050658	RNA transport	411	0	5.44	1
GO:0050667	homocysteine metabolic process	17	0	0.23	1
GO:0050684	regulation of mRNA processing	71	0	0.94	1
GO:0050685	positive regulation of mRNA processing	14	0	0.19	1
GO:0050687	negative regulation of defense response ...	10	0	0.13	1
GO:0050688	regulation of defense response to virus	69	0	0.91	1
GO:0050691	regulation of defense response to virus ...	45	0	0.6	1
GO:0050730	regulation of peptidyl-tyrosine phosphor...	12	0	0.16	1
GO:0050732	negative regulation of peptidyl-tyrosine...	12	0	0.16	1
GO:0050777	negative regulation of immune response	87	0	1.15	1
GO:0050779	RNA destabilization	15	0	0.2	1
GO:0050787	detoxification of mercury ion	36	0	0.48	1
GO:0050792	regulation of viral process	22	0	0.29	1
GO:0050817	coagulation	45	0	0.6	1
GO:0050821	protein stabilization	62	0	0.82	1
GO:0050829	defense response to Gram-negative bacter...	80	0	1.06	1
GO:0050877	neurological system process	33	0	0.44	1
GO:0050879	multicellular organismal movement	17	0	0.23	1
GO:0050982	detection of mechanical stimulus	11	0	0.15	1
GO:0051013	microtubule severing	14	0	0.19	1
GO:0051014	actin filament severing	16	0	0.21	1
GO:0051016	barbed-end actin filament capping	46	0	0.61	1
GO:0051017	actin filament bundle assembly	66	0	0.87	1
GO:0051026	chiasma assembly	49	0	0.65	1
GO:0051028	mRNA transport	380	0	5.03	1
GO:0051029	rRNA transport	11	0	0.15	1
GO:0051031	tRNA transport	12	0	0.16	1
GO:0051046	regulation of secretion	39	0	0.52	1
GO:0051051	negative regulation of transport	24	0	0.32	1
GO:0051053	negative regulation of DNA metabolic pro...	117	0	1.55	1
GO:0051054	positive regulation of DNA metabolic pro...	53	0	0.7	1
GO:0051055	negative regulation of lipid biosyntheti...	29	0	0.38	1
GO:0051056	regulation of small GTPase mediated sign...	36	0	0.48	1
GO:0051058	negative regulation of small GTPase medi...	12	0	0.16	1
GO:0051084	'de novo' posttranslational protein fold...	42	0	0.56	1
GO:0051085	chaperone mediated protein folding requi...	42	0	0.56	1
GO:0051090	regulation of sequence-specific DNA bind...	28	0	0.37	1
GO:0051098	regulation of binding	45	0	0.6	1
GO:0051099	positive regulation of binding	15	0	0.2	1
GO:0051100	negative regulation of binding	14	0	0.19	1
GO:0051101	regulation of DNA binding	13	0	0.17	1
GO:0051103	DNA ligation involved in DNA repair	15	0	0.2	1
GO:0051123	RNA polymerase II transcriptional preini...	52	0	0.69	1
GO:0051129	negative regulation of cellular componen...	175	0	2.32	1
GO:0051131	chaperone-mediated protein complex assem...	31	0	0.41	1
GO:0051168	nuclear export	372	0	4.92	1
GO:0051175	negative regulation of sulfur metabolic ...	10	0	0.13	1
GO:0051176	positive regulation of sulfur metabolic ...	22	0	0.29	1
GO:0051177	meiotic sister chromatid cohesion	22	0	0.29	1
GO:0051182	coenzyme transport	14	0	0.19	1
GO:0051189	prosthetic group metabolic process	36	0	0.48	1
GO:0051193	regulation of cofactor metabolic process	129	0	1.71	1
GO:0051194	positive regulation of cofactor metaboli...	15	0	0.2	1
GO:0051196	regulation of coenzyme metabolic process	10	0	0.13	1
GO:0051202	phytochromobilin metabolic process	14	0	0.19	1
GO:0051205	protein insertion into membrane	32	0	0.42	1
GO:0051211	anisotropic cell growth	15	0	0.2	1
GO:0051220	cytoplasmic sequestering of protein	31	0	0.41	1
GO:0051222	positive regulation of protein transport	40	0	0.53	1
GO:0051223	regulation of protein transport	49	0	0.65	1
GO:0051236	establishment of RNA localization	411	0	5.44	1
GO:0051261	protein depolymerization	107	0	1.42	1
GO:0051262	protein tetramerization	87	0	1.15	1
GO:0051275	beta-glucan catabolic process	68	0	0.9	1
GO:0051289	protein homotetramerization	36	0	0.48	1
GO:0051297	centrosome organization	52	0	0.69	1
GO:0051298	centrosome duplication	17	0	0.23	1
GO:0051306	mitotic sister chromatid separation	49	0	0.65	1
GO:0051315	attachment of mitotic spindle microtubul...	11	0	0.15	1
GO:0051319	G2 phase	126	0	1.67	1
GO:0051322	anaphase	21	0	0.28	1
GO:0051325	interphase	126	0	1.67	1
GO:0051329	mitotic interphase	126	0	1.67	1
GO:0051338	regulation of transferase activity	553	0	7.32	1
GO:0051340	regulation of ligase activity	57	0	0.75	1
GO:0051341	regulation of oxidoreductase activity	33	0	0.44	1
GO:0051345	positive regulation of hydrolase activit...	175	0	2.32	1
GO:0051347	positive regulation of transferase activ...	254	0	3.36	1
GO:0051348	negative regulation of transferase activ...	208	0	2.75	1
GO:0051351	positive regulation of ligase activity	19	0	0.25	1
GO:0051352	negative regulation of ligase activity	38	0	0.5	1
GO:0051353	positive regulation of oxidoreductase ac...	18	0	0.24	1
GO:0051354	negative regulation of oxidoreductase ac...	12	0	0.16	1
GO:0051403	stress-activated MAPK cascade	63	0	0.83	1
GO:0051415	interphase microtubule nucleation by int...	22	0	0.29	1
GO:0051418	microtubule nucleation by microtubule or...	22	0	0.29	1
GO:0051436	negative regulation of ubiquitin-protein...	33	0	0.44	1
GO:0051438	regulation of ubiquitin-protein transfer...	57	0	0.75	1
GO:0051439	regulation of ubiquitin-protein ligase a...	33	0	0.44	1
GO:0051443	positive regulation of ubiquitin-protein...	19	0	0.25	1
GO:0051444	negative regulation of ubiquitin-protein...	38	0	0.5	1
GO:0051445	regulation of meiotic cell cycle	44	0	0.58	1
GO:0051446	positive regulation of meiotic cell cycl...	19	0	0.25	1
GO:0051452	intracellular pH reduction	22	0	0.29	1
GO:0051457	maintenance of protein location in nucle...	10	0	0.13	1
GO:0051480	cytosolic calcium ion homeostasis	19	0	0.25	1
GO:0051494	negative regulation of cytoskeleton orga...	72	0	0.95	1
GO:0051512	positive regulation of unidimensional ce...	16	0	0.21	1
GO:0051568	histone H3-K4 methylation	50	0	0.66	1
GO:0051569	regulation of histone H3-K4 methylation	14	0	0.19	1
GO:0051570	regulation of histone H3-K9 methylation	58	0	0.77	1
GO:0051571	positive regulation of histone H3-K4 met...	11	0	0.15	1
GO:0051574	positive regulation of histone H3-K9 met...	49	0	0.65	1
GO:0051592	response to calcium ion	85	0	1.13	1
GO:0051601	exocyst localization	20	0	0.26	1
GO:0051604	protein maturation	443	0	5.86	1
GO:0051639	actin filament network formation	12	0	0.16	1
GO:0051640	organelle localization	538	0	7.12	1
GO:0051644	plastid localization	347	0	4.59	1
GO:0051645	Golgi localization	86	0	1.14	1
GO:0051646	mitochondrion localization	92	0	1.22	1
GO:0051647	nucleus localization	19	0	0.25	1
GO:0051648	vesicle localization	55	0	0.73	1
GO:0051650	establishment of vesicle localization	55	0	0.73	1
GO:0051656	establishment of organelle localization	432	0	5.72	1
GO:0051667	establishment of plastid localization	344	0	4.55	1
GO:0051668	localization within membrane	59	0	0.78	1
GO:0051691	cellular oligosaccharide metabolic proce...	12	0	0.16	1
GO:0051693	actin filament capping	58	0	0.77	1
GO:0051703	intraspecies interaction between organis...	65	0	0.86	1
GO:0051705	multi-organism behavior	32	0	0.42	1
GO:0051761	sesquiterpene metabolic process	35	0	0.46	1
GO:0051762	sesquiterpene biosynthetic process	35	0	0.46	1
GO:0051764	actin crosslink formation	25	0	0.33	1
GO:0051775	response to redox state	33	0	0.44	1
GO:0051781	positive regulation of cell division	47	0	0.62	1
GO:0051782	negative regulation of cell division	62	0	0.82	1
GO:0051783	regulation of nuclear division	87	0	1.15	1
GO:0051784	negative regulation of nuclear division	34	0	0.45	1
GO:0051785	positive regulation of nuclear division	22	0	0.29	1
GO:0051814	movement in other organism involved in s...	51	0	0.68	1
GO:0051816	acquisition of nutrients from other orga...	32	0	0.42	1
GO:0051865	protein autoubiquitination	80	0	1.06	1
GO:0051924	regulation of calcium ion transport	55	0	0.73	1
GO:0051938	L-glutamate import	33	0	0.44	1
GO:0051952	regulation of amine transport	12	0	0.16	1
GO:0051955	regulation of amino acid transport	12	0	0.16	1
GO:0051972	regulation of telomerase activity	20	0	0.26	1
GO:0051973	positive regulation of telomerase activi...	15	0	0.2	1
GO:0051985	negative regulation of chromosome segreg...	28	0	0.37	1
GO:0052093	formation of specialized structure for n...	32	0	0.42	1
GO:0052095	formation of specialized structure for n...	32	0	0.42	1
GO:0052096	formation by symbiont of syncytium invol...	32	0	0.42	1
GO:0052126	movement in host environment	51	0	0.68	1
GO:0052192	movement in environment of other organis...	51	0	0.68	1
GO:0052324	plant-type cell wall cellulose biosynthe...	22	0	0.29	1
GO:0052325	cell wall pectin biosynthetic process	43	0	0.57	1
GO:0052558	induction by organism of immune response...	12	0	0.16	1
GO:0052559	induction by symbiont of host immune res...	12	0	0.16	1
GO:0052646	alditol phosphate metabolic process	54	0	0.71	1
GO:0052651	monoacylglycerol catabolic process	19	0	0.25	1
GO:0052803	imidazole-containing compound metabolic ...	37	0	0.49	1
GO:0052805	imidazole-containing compound catabolic ...	10	0	0.13	1
GO:0055047	generative cell mitosis	24	0	0.32	1
GO:0055063	sulfate ion homeostasis	12	0	0.16	1
GO:0055071	manganese ion homeostasis	70	0	0.93	1
GO:0055089	fatty acid homeostasis	19	0	0.25	1
GO:0055122	response to very low light intensity sti...	11	0	0.15	1
GO:0055129	L-proline biosynthetic process	10	0	0.13	1
GO:0060149	negative regulation of posttranscription...	13	0	0.17	1
GO:0060151	peroxisome localization	86	0	1.14	1
GO:0060211	regulation of nuclear-transcribed mRNA p...	17	0	0.23	1
GO:0060236	regulation of mitotic spindle organizati...	17	0	0.23	1
GO:0060260	regulation of transcription initiation f...	45	0	0.6	1
GO:0060261	positive regulation of transcription ini...	45	0	0.6	1
GO:0060321	acceptance of pollen	30	0	0.4	1
GO:0060341	regulation of cellular localization	122	0	1.62	1
GO:0060359	response to ammonium ion	24	0	0.32	1
GO:0060429	epithelium development	245	0	3.24	1
GO:0060627	regulation of vesicle-mediated transport	134	0	1.77	1
GO:0060771	phyllotactic patterning	14	0	0.19	1
GO:0060772	leaf phyllotactic patterning	11	0	0.15	1
GO:0060774	auxin mediated signaling pathway involve...	10	0	0.13	1
GO:0060776	simple leaf morphogenesis	19	0	0.25	1
GO:0060969	negative regulation of gene silencing	27	0	0.36	1
GO:0061013	regulation of mRNA catabolic process	28	0	0.37	1
GO:0061014	positive regulation of mRNA catabolic pr...	19	0	0.25	1
GO:0061077	chaperone-mediated protein folding	180	0	2.38	1
GO:0061085	regulation of histone H3-K27 methylation	23	0	0.3	1
GO:0061087	positive regulation of histone H3-K27 me...	20	0	0.26	1
GO:0061088	regulation of sequestering of zinc ion	26	0	0.34	1
GO:0061157	mRNA destabilization	15	0	0.2	1
GO:0061158	3'-UTR-mediated mRNA destabilization	12	0	0.16	1
GO:0061488	adenine import into cell	22	0	0.29	1
GO:0061489	guanine import into cell	22	0	0.29	1
GO:0061512	protein localization to cilium	31	0	0.41	1
GO:0061572	actin filament bundle organization	66	0	0.87	1
GO:0061726	mitochondrion disassembly	64	0	0.85	1
GO:0070070	proton-transporting V-type ATPase comple...	13	0	0.17	1
GO:0070071	proton-transporting two-sector ATPase co...	25	0	0.33	1
GO:0070072	vacuolar proton-transporting V-type ATPa...	13	0	0.17	1
GO:0070076	histone lysine demethylation	36	0	0.48	1
GO:0070084	protein initiator methionine removal	20	0	0.26	1
GO:0070125	mitochondrial translational elongation	23	0	0.3	1
GO:0070141	response to UV-A	49	0	0.65	1
GO:0070189	kynurenine metabolic process	14	0	0.19	1
GO:0070201	regulation of establishment of protein l...	49	0	0.65	1
GO:0070206	protein trimerization	18	0	0.24	1
GO:0070207	protein homotrimerization	12	0	0.16	1
GO:0070262	peptidyl-serine dephosphorylation	12	0	0.16	1
GO:0070272	proton-transporting ATP synthase complex...	15	0	0.2	1
GO:0070291	N-acylethanolamine metabolic process	13	0	0.17	1
GO:0070297	regulation of phosphorelay signal transd...	110	0	1.46	1
GO:0070298	negative regulation of phosphorelay sign...	91	0	1.2	1
GO:0070413	trehalose metabolism in response to stre...	24	0	0.32	1
GO:0070475	rRNA base methylation	31	0	0.41	1
GO:0070483	detection of hypoxia	43	0	0.57	1
GO:0070507	regulation of microtubule cytoskeleton o...	89	0	1.18	1
GO:0070509	calcium ion import	21	0	0.28	1
GO:0070534	protein K63-linked ubiquitination	23	0	0.3	1
GO:0070536	protein K63-linked deubiquitination	12	0	0.16	1
GO:0070542	response to fatty acid	25	0	0.33	1
GO:0070574	cadmium ion transmembrane transport	21	0	0.28	1
GO:0070584	mitochondrion morphogenesis	10	0	0.13	1
GO:0070601	centromeric sister chromatid cohesion	14	0	0.19	1
GO:0070676	intralumenal vesicle formation	22	0	0.29	1
GO:0070681	glutaminyl-tRNAGln biosynthesis via tran...	10	0	0.13	1
GO:0070726	cell wall assembly	92	0	1.22	1
GO:0070734	histone H3-K27 methylation	28	0	0.37	1
GO:0070813	hydrogen sulfide metabolic process	22	0	0.29	1
GO:0070814	hydrogen sulfide biosynthetic process	22	0	0.29	1
GO:0070816	phosphorylation of RNA polymerase II C-t...	30	0	0.4	1
GO:0070827	chromatin maintenance	20	0	0.26	1
GO:0070828	heterochromatin organization	171	0	2.26	1
GO:0070829	heterochromatin maintenance	17	0	0.23	1
GO:0070897	DNA-templated transcriptional preinitiat...	52	0	0.69	1
GO:0070920	regulation of production of small RNA in...	18	0	0.24	1
GO:0070932	histone H3 deacetylation	12	0	0.16	1
GO:0070933	histone H4 deacetylation	12	0	0.16	1
GO:0070972	protein localization to endoplasmic reti...	118	0	1.56	1
GO:0070981	L-asparagine biosynthetic process	14	0	0.19	1
GO:0070982	L-asparagine metabolic process	14	0	0.19	1
GO:0071025	RNA surveillance	39	0	0.52	1
GO:0071027	nuclear RNA surveillance	34	0	0.45	1
GO:0071028	nuclear mRNA surveillance	34	0	0.45	1
GO:0071029	nuclear ncRNA surveillance	16	0	0.21	1
GO:0071033	nuclear retention of pre-mRNA at the sit...	14	0	0.19	1
GO:0071035	nuclear polyadenylation-dependent rRNA c...	16	0	0.21	1
GO:0071038	nuclear polyadenylation-dependent tRNA c...	16	0	0.21	1
GO:0071046	nuclear polyadenylation-dependent ncRNA ...	16	0	0.21	1
GO:0071051	polyadenylation-dependent snoRNA 3'-end ...	18	0	0.24	1
GO:0071071	regulation of phospholipid biosynthetic ...	17	0	0.23	1
GO:0071106	adenosine 3',5'-bisphosphate transmembra...	11	0	0.15	1
GO:0071108	protein K48-linked deubiquitination	14	0	0.19	1
GO:0071156	regulation of cell cycle arrest	10	0	0.13	1
GO:0071158	positive regulation of cell cycle arrest	10	0	0.13	1
GO:0071166	ribonucleoprotein complex localization	314	0	4.16	1
GO:0071173	spindle assembly checkpoint	28	0	0.37	1
GO:0071174	mitotic spindle checkpoint	28	0	0.37	1
GO:0071216	cellular response to biotic stimulus	87	0	1.15	1
GO:0071217	cellular response to external biotic sti...	20	0	0.26	1
GO:0071218	cellular response to misfolded protein	15	0	0.2	1
GO:0071219	cellular response to molecule of bacteri...	40	0	0.53	1
GO:0071226	cellular response to molecule of fungal ...	19	0	0.25	1
GO:0071258	cellular response to gravity	12	0	0.16	1
GO:0071266	'de novo' L-methionine biosynthetic proc...	15	0	0.2	1
GO:0071277	cellular response to calcium ion	16	0	0.21	1
GO:0071294	cellular response to zinc ion	14	0	0.19	1
GO:0071323	cellular response to chitin	20	0	0.26	1
GO:0071326	cellular response to monosaccharide stim...	72	0	0.95	1
GO:0071331	cellular response to hexose stimulus	72	0	0.95	1
GO:0071333	cellular response to glucose stimulus	72	0	0.95	1
GO:0071345	cellular response to cytokine stimulus	12	0	0.16	1
GO:0071360	cellular response to exogenous dsRNA	11	0	0.15	1
GO:0071398	cellular response to fatty acid	25	0	0.33	1
GO:0071421	manganese ion transmembrane transport	53	0	0.7	1
GO:0071423	malate transmembrane transport	40	0	0.53	1
GO:0071426	ribonucleoprotein complex export from nu...	314	0	4.16	1
GO:0071427	mRNA-containing ribonucleoprotein comple...	283	0	3.75	1
GO:0071428	rRNA-containing ribonucleoprotein comple...	33	0	0.44	1
GO:0071452	cellular response to singlet oxygen	26	0	0.34	1
GO:0071457	cellular response to ozone	10	0	0.13	1
GO:0071461	cellular response to redox state	12	0	0.16	1
GO:0071479	cellular response to ionizing radiation	22	0	0.29	1
GO:0071480	cellular response to gamma radiation	18	0	0.24	1
GO:0071484	cellular response to light intensity	77	0	1.02	1
GO:0071486	cellular response to high light intensit...	71	0	0.94	1
GO:0071491	cellular response to red light	122	0	1.62	1
GO:0071492	cellular response to UV-A	49	0	0.65	1
GO:0071493	cellular response to UV-B	30	0	0.4	1
GO:0071494	cellular response to UV-C	15	0	0.2	1
GO:0071514	genetic imprinting	53	0	0.7	1
GO:0071545	inositol phosphate catabolic process	80	0	1.06	1
GO:0071616	acyl-CoA biosynthetic process	94	0	1.24	1
GO:0071668	plant-type cell wall assembly	92	0	1.22	1
GO:0071722	detoxification of arsenic-containing sub...	32	0	0.42	1
GO:0071786	endoplasmic reticulum tubular network or...	22	0	0.29	1
GO:0071826	ribonucleoprotein complex subunit organi...	460	0	6.09	1
GO:0071897	DNA biosynthetic process	83	0	1.1	1
GO:0071900	regulation of protein serine/threonine k...	293	0	3.88	1
GO:0071901	negative regulation of protein serine/th...	152	0	2.01	1
GO:0071902	positive regulation of protein serine/th...	74	0	0.98	1
GO:0071918	urea transmembrane transport	17	0	0.23	1
GO:0071941	nitrogen cycle metabolic process	281	0	3.72	1
GO:0072338	cellular lactam metabolic process	14	0	0.19	1
GO:0072387	flavin adenine dinucleotide metabolic pr...	25	0	0.33	1
GO:0072512	trivalent inorganic cation transport	10	0	0.13	1
GO:0072525	pyridine-containing compound biosyntheti...	79	0	1.05	1
GO:0072526	pyridine-containing compound catabolic p...	12	0	0.16	1
GO:0072529	pyrimidine-containing compound catabolic...	32	0	0.42	1
GO:0072583	clathrin-mediated endocytosis	54	0	0.71	1
GO:0072595	maintenance of protein localization in o...	33	0	0.44	1
GO:0072596	establishment of protein localization to...	223	0	2.95	1
GO:0072598	protein localization to chloroplast	223	0	2.95	1
GO:0072599	establishment of protein localization to...	95	0	1.26	1
GO:0072708	response to sorbitol	12	0	0.16	1
GO:0080001	mucilage extrusion from seed coat	39	0	0.52	1
GO:0080003	thalianol metabolic process	24	0	0.32	1
GO:0080022	primary root development	225	0	2.98	1
GO:0080036	regulation of cytokinin-activated signal...	48	0	0.64	1
GO:0080037	negative regulation of cytokinin-activat...	15	0	0.2	1
GO:0080040	positive regulation of cellular response...	13	0	0.17	1
GO:0080050	regulation of seed development	151	0	2	1
GO:0080051	cutin transport	15	0	0.2	1
GO:0080052	response to histidine	104	0	1.38	1
GO:0080053	response to phenylalanine	104	0	1.38	1
GO:0080055	low-affinity nitrate transport	131	0	1.73	1
GO:0080060	integument development	30	0	0.4	1
GO:0080086	stamen filament development	143	0	1.89	1
GO:0080093	regulation of photorespiration	15	0	0.2	1
GO:0080094	response to trehalose-6-phosphate	12	0	0.16	1
GO:0080111	DNA demethylation	35	0	0.46	1
GO:0080112	seed growth	35	0	0.46	1
GO:0080113	regulation of seed growth	35	0	0.46	1
GO:0080119	ER body organization	27	0	0.36	1
GO:0080125	multicellular structure septum developme...	33	0	0.44	1
GO:0080126	ovary septum development	12	0	0.16	1
GO:0080127	fruit septum development	21	0	0.28	1
GO:0080136	priming of cellular response to stress	23	0	0.3	1
GO:0080140	regulation of jasmonic acid metabolic pr...	37	0	0.49	1
GO:0080141	regulation of jasmonic acid biosynthetic...	35	0	0.46	1
GO:0080142	regulation of salicylic acid biosyntheti...	13	0	0.17	1
GO:0080143	regulation of amino acid export	12	0	0.16	1
GO:0080144	amino acid homeostasis	108	0	1.43	1
GO:0080145	cysteine homeostasis	19	0	0.25	1
GO:0080151	positive regulation of salicylic acid me...	12	0	0.16	1
GO:0080158	chloroplast ribulose bisphosphate carbox...	34	0	0.45	1
GO:0080159	zygote elongation	10	0	0.13	1
GO:0080165	callose deposition in phloem sieve plate	30	0	0.4	1
GO:0080171	lytic vacuole organization	12	0	0.16	1
GO:0080172	petal epidermis patterning	15	0	0.2	1
GO:0080175	phragmoplast microtubule organization	12	0	0.16	1
GO:0080178	5-carbamoylmethyluridine metabolic proce...	12	0	0.16	1
GO:0080182	histone H3-K4 trimethylation	13	0	0.17	1
GO:0080183	response to photooxidative stress	20	0	0.26	1
GO:0080185	effector dependent induction by symbiont...	12	0	0.16	1
GO:0080186	developmental vegetative growth	32	0	0.42	1
GO:0080188	RNA-directed DNA methylation	89	0	1.18	1
GO:0089718	amino acid import across plasma membrane	21	0	0.28	1
GO:0089722	phosphoenolpyruvate transmembrane transp...	13	0	0.17	1
GO:0090056	regulation of chlorophyll metabolic proc...	113	0	1.5	1
GO:0090058	metaxylem development	19	0	0.25	1
GO:0090063	positive regulation of microtubule nucle...	14	0	0.19	1
GO:0090069	regulation of ribosome biogenesis	18	0	0.24	1
GO:0090114	COPII-coated vesicle budding	14	0	0.19	1
GO:0090116	C-5 methylation of cytosine	29	0	0.38	1
GO:0090224	regulation of spindle organization	17	0	0.23	1
GO:0090239	regulation of histone H4 acetylation	13	0	0.17	1
GO:0090241	negative regulation of histone H4 acetyl...	10	0	0.13	1
GO:0090279	regulation of calcium ion import	15	0	0.2	1
GO:0090307	mitotic spindle assembly	22	0	0.29	1
GO:0090308	regulation of methylation-dependent chro...	11	0	0.15	1
GO:0090316	positive regulation of intracellular pro...	40	0	0.53	1
GO:0090322	regulation of superoxide metabolic proce...	32	0	0.42	1
GO:0090329	regulation of DNA-dependent DNA replicat...	113	0	1.5	1
GO:0090342	regulation of cell aging	30	0	0.4	1
GO:0090352	regulation of nitrate assimilation	12	0	0.16	1
GO:0090354	regulation of auxin metabolic process	78	0	1.03	1
GO:0090355	positive regulation of auxin metabolic p...	29	0	0.38	1
GO:0090357	regulation of tryptophan metabolic proce...	21	0	0.28	1
GO:0090358	positive regulation of tryptophan metabo...	18	0	0.24	1
GO:0090391	granum assembly	10	0	0.13	1
GO:0090408	phloem nitrate loading	103	0	1.36	1
GO:0090435	protein localization to nuclear envelope	12	0	0.16	1
GO:0090436	leaf pavement cell development	30	0	0.4	1
GO:0090449	phloem glucosinolate loading	103	0	1.36	1
GO:0090467	arginine import	15	0	0.2	1
GO:0090480	purine nucleotide-sugar transmembrane tr...	45	0	0.6	1
GO:0090503	RNA phosphodiester bond hydrolysis, exon...	79	0	1.05	1
GO:0090529	cell septum assembly	15	0	0.2	1
GO:0090559	regulation of membrane permeability	10	0	0.13	1
GO:0090630	activation of GTPase activity	24	0	0.32	1
GO:0097031	mitochondrial respiratory chain complex ...	15	0	0.2	1
GO:0097034	mitochondrial respiratory chain complex ...	24	0	0.32	1
GO:0097272	ammonia homeostasis	37	0	0.49	1
GO:0097275	cellular ammonia homeostasis	37	0	0.49	1
GO:0097354	prenylation	30	0	0.4	1
GO:0097369	sodium ion import	14	0	0.19	1
GO:0097384	cellular lipid biosynthetic process	18	0	0.24	1
GO:0097428	protein maturation by iron-sulfur cluste...	23	0	0.3	1
GO:0097439	acquisition of desiccation tolerance	15	0	0.2	1
GO:0097468	programmed cell death in response to rea...	25	0	0.33	1
GO:0097502	mannosylation	128	0	1.69	1
GO:0097503	sialylation	11	0	0.15	1
GO:0097577	sequestering of iron ion	36	0	0.48	1
GO:0098609	cell-cell adhesion	26	0	0.34	1
GO:0098657	import into cell	57	0	0.75	1
GO:0098659	inorganic cation import into cell	14	0	0.19	1
GO:0098702	adenine import across plasma membrane	22	0	0.29	1
GO:0098710	guanine import across plasma membrane	22	0	0.29	1
GO:0098712	L-glutamate import across plasma membran...	21	0	0.28	1
GO:0098719	sodium ion import across plasma membrane	14	0	0.19	1
GO:0098721	uracil import across plasma membrane	22	0	0.29	1
GO:0098727	maintenance of cell number	345	0	4.57	1
GO:0098732	macromolecule deacylation	90	0	1.19	1
GO:0098734	macromolecule depalmitoylation	19	0	0.25	1
GO:0098739	import across plasma membrane	57	0	0.75	1
GO:0098740	multi organism cell adhesion	20	0	0.26	1
GO:0098762	meiotic cell cycle phase	16	0	0.21	1
GO:0098763	mitotic cell cycle phase	128	0	1.69	1
GO:0098764	meiosis I cell cycle phase	16	0	0.21	1
GO:0098781	ncRNA transcription	13	0	0.17	1
GO:0098795	mRNA cleavage involved in gene silencing	13	0	0.17	1
GO:0099587	inorganic ion import into cell	14	0	0.19	1
GO:1900037	regulation of cellular response to hypox...	17	0	0.23	1
GO:1900039	positive regulation of cellular response...	15	0	0.2	1
GO:1900057	positive regulation of leaf senescence	36	0	0.48	1
GO:1900109	regulation of histone H3-K9 dimethylatio...	42	0	0.56	1
GO:1900111	positive regulation of histone H3-K9 dim...	39	0	0.52	1
GO:1900150	regulation of defense response to fungus	114	0	1.51	1
GO:1900151	regulation of nuclear-transcribed mRNA c...	17	0	0.23	1
GO:1900366	negative regulation of defense response ...	57	0	0.75	1
GO:1900368	regulation of RNA interference	23	0	0.3	1
GO:1900370	positive regulation of RNA interference	17	0	0.23	1
GO:1900407	regulation of cellular response to oxida...	32	0	0.42	1
GO:1900409	positive regulation of cellular response...	28	0	0.37	1
GO:1900424	regulation of defense response to bacter...	175	0	2.32	1
GO:1900425	negative regulation of defense response ...	55	0	0.73	1
GO:1900426	positive regulation of defense response ...	103	0	1.36	1
GO:1900542	regulation of purine nucleotide metaboli...	18	0	0.24	1
GO:1900865	chloroplast RNA modification	29	0	0.38	1
GO:1900871	chloroplast mRNA modification	10	0	0.13	1
GO:1900908	regulation of olefin metabolic process	23	0	0.3	1
GO:1900909	negative regulation of olefin metabolic ...	10	0	0.13	1
GO:1900911	regulation of olefin biosynthetic proces...	23	0	0.3	1
GO:1900912	negative regulation of olefin biosynthet...	10	0	0.13	1
GO:1901000	regulation of response to salt stress	114	0	1.51	1
GO:1901001	negative regulation of response to salt ...	35	0	0.46	1
GO:1901002	positive regulation of response to salt ...	61	0	0.81	1
GO:1901016	regulation of potassium ion transmembran...	85	0	1.13	1
GO:1901031	regulation of response to reactive oxyge...	13	0	0.17	1
GO:1901068	guanosine-containing compound metabolic ...	75	0	0.99	1
GO:1901070	guanosine-containing compound biosynthet...	44	0	0.58	1
GO:1901259	chloroplast rRNA processing	30	0	0.4	1
GO:1901269	lipooligosaccharide metabolic process	27	0	0.36	1
GO:1901271	lipooligosaccharide biosynthetic process	27	0	0.36	1
GO:1901292	nucleoside phosphate catabolic process	30	0	0.4	1
GO:1901332	negative regulation of lateral root deve...	24	0	0.32	1
GO:1901334	lactone metabolic process	15	0	0.2	1
GO:1901336	lactone biosynthetic process	15	0	0.2	1
GO:1901348	positive regulation of secondary cell wa...	20	0	0.26	1
GO:1901349	glucosinolate transport	103	0	1.36	1
GO:1901371	regulation of leaf morphogenesis	15	0	0.2	1
GO:1901379	regulation of potassium ion transmembran...	91	0	1.2	1
GO:1901401	regulation of tetrapyrrole metabolic pro...	122	0	1.62	1
GO:1901403	positive regulation of tetrapyrrole meta...	15	0	0.2	1
GO:1901404	regulation of tetrapyrrole catabolic pro...	21	0	0.28	1
GO:1901407	regulation of phosphorylation of RNA pol...	24	0	0.32	1
GO:1901409	positive regulation of phosphorylation o...	24	0	0.32	1
GO:1901463	regulation of tetrapyrrole biosynthetic ...	104	0	1.38	1
GO:1901465	positive regulation of tetrapyrrole bios...	12	0	0.16	1
GO:1901483	regulation of transcription factor catab...	12	0	0.16	1
GO:1901485	positive regulation of transcription fac...	12	0	0.16	1
GO:1901562	response to paraquat	20	0	0.26	1
GO:1901598	(-)-pinoresinol metabolic process	13	0	0.17	1
GO:1901599	(-)-pinoresinol biosynthetic process	13	0	0.17	1
GO:1901600	strigolactone metabolic process	15	0	0.2	1
GO:1901601	strigolactone biosynthetic process	15	0	0.2	1
GO:1901654	response to ketone	35	0	0.46	1
GO:1901684	arsenate ion transmembrane transport	15	0	0.2	1
GO:1901799	negative regulation of proteasomal prote...	39	0	0.52	1
GO:1901879	regulation of protein depolymerization	79	0	1.05	1
GO:1901880	negative regulation of protein depolymer...	64	0	0.85	1
GO:1901979	regulation of inward rectifier potassium...	81	0	1.07	1
GO:1901983	regulation of protein acetylation	60	0	0.79	1
GO:1901984	negative regulation of protein acetylati...	46	0	0.61	1
GO:1901985	positive regulation of protein acetylati...	17	0	0.23	1
GO:1901988	negative regulation of cell cycle phase ...	73	0	0.97	1
GO:1901989	positive regulation of cell cycle phase ...	22	0	0.29	1
GO:1901991	negative regulation of mitotic cell cycl...	73	0	0.97	1
GO:1901992	positive regulation of mitotic cell cycl...	22	0	0.29	1
GO:1901999	homogentisate metabolic process	19	0	0.25	1
GO:1902000	homogentisate catabolic process	19	0	0.25	1
GO:1902023	L-arginine transport	15	0	0.2	1
GO:1902065	response to L-glutamate	17	0	0.23	1
GO:1902074	response to salt	60	0	0.79	1
GO:1902075	cellular response to salt	25	0	0.33	1
GO:1902099	regulation of metaphase/anaphase transit...	48	0	0.64	1
GO:1902100	negative regulation of metaphase/anaphas...	28	0	0.37	1
GO:1902115	regulation of organelle assembly	14	0	0.19	1
GO:1902182	shoot apical meristem development	57	0	0.75	1
GO:1902183	regulation of shoot apical meristem deve...	57	0	0.75	1
GO:1902223	erythrose 4-phosphate/phosphoenolpyruvat...	30	0	0.4	1
GO:1902265	abscisic acid homeostasis	24	0	0.32	1
GO:1902275	regulation of chromatin organization	172	0	2.28	1
GO:1902288	regulation of defense response to oomyce...	61	0	0.81	1
GO:1902290	positive regulation of defense response ...	58	0	0.77	1
GO:1902347	response to strigolactone	18	0	0.24	1
GO:1902431	uracil import into cell	22	0	0.29	1
GO:1902446	regulation of shade avoidance	30	0	0.4	1
GO:1902448	positive regulation of shade avoidance	25	0	0.33	1
GO:1902476	chloride transmembrane transport	50	0	0.66	1
GO:1902477	regulation of defense response to bacter...	27	0	0.36	1
GO:1902478	negative regulation of defense response ...	10	0	0.13	1
GO:1902479	positive regulation of defense response ...	17	0	0.23	1
GO:1902531	regulation of intracellular signal trans...	334	0	4.42	1
GO:1902532	negative regulation of intracellular sig...	192	0	2.54	1
GO:1902533	positive regulation of intracellular sig...	96	0	1.27	1
GO:1902579	multi-organism localization	60	0	0.79	1
GO:1902584	positive regulation of response to water...	25	0	0.33	1
GO:1902586	multi-organism intercellular transport	15	0	0.2	1
GO:1902591	single-organism membrane budding	55	0	0.73	1
GO:1902626	assembly of large subunit precursor of p...	12	0	0.16	1
GO:1902652	secondary alcohol metabolic process	33	0	0.44	1
GO:1902653	secondary alcohol biosynthetic process	33	0	0.44	1
GO:1902751	positive regulation of cell cycle G2/M p...	11	0	0.15	1
GO:1902806	regulation of cell cycle G1/S phase tran...	52	0	0.69	1
GO:1902807	negative regulation of cell cycle G1/S p...	39	0	0.52	1
GO:1902837	amino acid import into cell	21	0	0.28	1
GO:1902850	microtubule cytoskeleton organization in...	33	0	0.44	1
GO:1902882	regulation of response to oxidative stre...	44	0	0.58	1
GO:1902884	positive regulation of response to oxida...	40	0	0.53	1
GO:1902932	positive regulation of alcohol biosynthe...	84	0	1.11	1
GO:1903008	organelle disassembly	73	0	0.97	1
GO:1903051	negative regulation of proteolysis invol...	39	0	0.52	1
GO:1903173	fatty alcohol metabolic process	20	0	0.26	1
GO:1903308	regulation of chromatin modification	172	0	2.28	1
GO:1903309	negative regulation of chromatin modific...	61	0	0.81	1
GO:1903310	positive regulation of chromatin modific...	88	0	1.16	1
GO:1903311	regulation of mRNA metabolic process	82	0	1.09	1
GO:1903313	positive regulation of mRNA metabolic pr...	25	0	0.33	1
GO:1903314	regulation of nitrogen cycle metabolic p...	12	0	0.16	1
GO:1903321	negative regulation of protein modificat...	38	0	0.5	1
GO:1903322	positive regulation of protein modificat...	19	0	0.25	1
GO:1903338	regulation of cell wall organization or ...	162	0	2.14	1
GO:1903340	positive regulation of cell wall organiz...	20	0	0.26	1
GO:1903363	negative regulation of cellular protein ...	39	0	0.52	1
GO:1903426	regulation of reactive oxygen species bi...	23	0	0.3	1
GO:1903530	regulation of secretion by cell	39	0	0.52	1
GO:1903533	regulation of protein targeting	15	0	0.2	1
GO:1903649	regulation of cytoplasmic transport	51	0	0.68	1
GO:1903651	positive regulation of cytoplasmic trans...	34	0	0.45	1
GO:1903716	guanine transmembrane transport	22	0	0.29	1
GO:1903725	regulation of phospholipid metabolic pro...	17	0	0.23	1
GO:1903791	uracil transmembrane transport	30	0	0.4	1
GO:1903792	negative regulation of anion transport	15	0	0.2	1
GO:1903802	L-glutamate(1-) import into cell	21	0	0.28	1
GO:1903827	regulation of cellular protein localizat...	58	0	0.77	1
GO:1903829	positive regulation of cellular protein ...	40	0	0.53	1
GO:1903960	negative regulation of anion transmembra...	15	0	0.2	1
GO:1904029	regulation of cyclin-dependent protein k...	155	0	2.05	1
GO:1904030	negative regulation of cyclin-dependent ...	66	0	0.87	1
GO:1904031	positive regulation of cyclin-dependent ...	33	0	0.44	1
GO:1904062	regulation of cation transmembrane trans...	91	0	1.2	1
GO:1904082	pyrimidine nucleobase transmembrane tran...	30	0	0.4	1
GO:1904215	regulation of protein import into chloro...	12	0	0.16	1
GO:1904276	regulation of wax biosynthetic process	34	0	0.45	1
GO:1904277	negative regulation of wax biosynthetic ...	24	0	0.32	1
GO:1904278	positive regulation of wax biosynthetic ...	10	0	0.13	1
GO:1904526	regulation of microtubule binding	10	0	0.13	1
GO:1904589	regulation of protein import	15	0	0.2	1
GO:1904666	regulation of ubiquitin protein ligase a...	51	0	0.68	1
GO:1904667	negative regulation of ubiquitin protein...	38	0	0.5	1
GO:1904668	positive regulation of ubiquitin protein...	13	0	0.17	1
GO:1990066	energy quenching	57	0	0.75	1
GO:1990110	callus formation	16	0	0.21	1
GO:1990118	sodium ion import into cell	14	0	0.19	1
GO:1990123	L-glutamate import into cell	21	0	0.28	1
GO:1990169	stress response to copper ion	17	0	0.23	1
GO:1990258	histone glutamine methylation	11	0	0.15	1
GO:1990481	mRNA pseudouridine synthesis	10	0	0.13	1
GO:1990570	GDP-mannose transmembrane transport	16	0	0.21	1
GO:1990641	response to iron ion starvation	23	0	0.3	1
GO:2000011	regulation of adaxial/abaxial pattern fo...	12	0	0.16	1
GO:2000012	regulation of auxin polar transport	68	0	0.9	1
GO:2000014	regulation of endosperm development	34	0	0.45	1
GO:2000021	regulation of ion homeostasis	31	0	0.41	1
GO:2000022	regulation of jasmonic acid mediated sig...	101	0	1.34	1
GO:2000023	regulation of lateral root development	27	0	0.36	1
GO:2000031	regulation of salicylic acid mediated si...	95	0	1.26	1
GO:2000033	regulation of seed dormancy process	36	0	0.48	1
GO:2000034	regulation of seed maturation	82	0	1.09	1
GO:2000036	regulation of stem cell population maint...	18	0	0.24	1
GO:2000037	regulation of stomatal complex patternin...	43	0	0.57	1
GO:2000038	regulation of stomatal complex developme...	80	0	1.06	1
GO:2000039	regulation of trichome morphogenesis	15	0	0.2	1
GO:2000045	regulation of G1/S transition of mitotic...	42	0	0.56	1
GO:2000068	regulation of defense response to insect	71	0	0.94	1
GO:2000069	regulation of post-embryonic root develo...	36	0	0.48	1
GO:2000071	regulation of defense response by callos...	66	0	0.87	1
GO:2000072	regulation of defense response to fungus...	13	0	0.17	1
GO:2000104	negative regulation of DNA-dependent DNA...	40	0	0.53	1
GO:2000116	regulation of cysteine-type endopeptidas...	17	0	0.23	1
GO:2000117	negative regulation of cysteine-type end...	17	0	0.23	1
GO:2000121	regulation of removal of superoxide radi...	13	0	0.17	1
GO:2000122	negative regulation of stomatal complex ...	26	0	0.34	1
GO:2000123	positive regulation of stomatal complex ...	13	0	0.17	1
GO:2000134	negative regulation of G1/S transition o...	39	0	0.52	1
GO:2000142	regulation of DNA-templated transcriptio...	45	0	0.6	1
GO:2000144	positive regulation of DNA-templated tra...	45	0	0.6	1
GO:2000214	regulation of proline metabolic process	12	0	0.16	1
GO:2000242	negative regulation of reproductive proc...	239	0	3.16	1
GO:2000278	regulation of DNA biosynthetic process	20	0	0.26	1
GO:2000306	positive regulation of photomorphogenesi...	11	0	0.15	1
GO:2000378	negative regulation of reactive oxygen s...	10	0	0.13	1
GO:2000379	positive regulation of reactive oxygen s...	25	0	0.33	1
GO:2000468	regulation of peroxidase activity	12	0	0.16	1
GO:2000488	positive regulation of brassinosteroid b...	19	0	0.25	1
GO:2000573	positive regulation of DNA biosynthetic ...	15	0	0.2	1
GO:2000652	regulation of secondary cell wall biogen...	137	0	1.81	1
GO:2000653	regulation of genetic imprinting	12	0	0.16	1
GO:2000693	positive regulation of seed maturation	37	0	0.49	1
GO:2000736	regulation of stem cell differentiation	18	0	0.24	1
GO:2000756	regulation of peptidyl-lysine acetylatio...	60	0	0.79	1
GO:2000757	negative regulation of peptidyl-lysine a...	46	0	0.61	1
GO:2000758	positive regulation of peptidyl-lysine a...	17	0	0.23	1
GO:2000779	regulation of double-strand break repair	10	0	0.13	1
GO:2000816	negative regulation of mitotic sister ch...	28	0	0.37	1
GO:2000896	amylopectin metabolic process	36	0	0.48	1
GO:2000904	regulation of starch metabolic process	26	0	0.34	1
GO:2001006	regulation of cellulose biosynthetic pro...	17	0	0.23	1
GO:2001020	regulation of response to DNA damage sti...	66	0	0.87	1
GO:2001022	positive regulation of response to DNA d...	28	0	0.37	1
GO:2001057	reactive nitrogen species metabolic proc...	257	0	3.4	1
GO:2001142	nicotinate transport	10	0	0.13	1
GO:2001143	N-methylnicotinate transport	10	0	0.13	1
GO:2001251	negative regulation of chromosome organi...	92	0	1.22	1
GO:2001257	regulation of cation channel activity	81	0	1.07	1
GO:2001293	malonyl-CoA metabolic process	23	0	0.3	1
GO:2001295	malonyl-CoA biosynthetic process	14	0	0.19	1

### Sheet: GO_TraesCS2D01G011700_Fisher
GO.ID	Term	Annotated	Significant	Expected	classicFisher
GO:0006952	defense response	14639	643	331.32	< 1e-30
GO:0002376	immune system process	9743	494	220.51	< 1e-30
GO:0045087	innate immune response	8709	452	197.11	< 1e-30
GO:0006955	immune response	9116	456	206.32	< 1e-30
GO:0001101	response to acid chemical	12661	556	286.55	< 1e-30
GO:0050832	defense response to fungus	5155	316	116.67	< 1e-30
GO:0006950	response to stress	29939	985	677.6	< 1e-30
GO:0010243	response to organonitrogen compound	2551	209	57.74	< 1e-30
GO:0009814	defense response, incompatible interacti...	5756	333	130.27	< 1e-30
GO:0080134	regulation of response to stress	5689	327	128.76	< 1e-30
GO:1901700	response to oxygen-containing compound	15891	635	359.66	< 1e-30
GO:0009607	response to biotic stimulus	12669	542	286.73	< 1e-30
GO:0098542	defense response to other organism	10010	463	226.55	< 1e-30
GO:0018958	phenol-containing compound metabolic pro...	1537	154	34.79	< 1e-30
GO:0009620	response to fungus	6401	346	144.87	< 1e-30
GO:0051707	response to other organism	12578	536	284.67	< 1e-30
GO:0043207	response to external biotic stimulus	12588	536	284.9	< 1e-30
GO:0042742	defense response to bacterium	5278	303	119.46	< 1e-30
GO:0009617	response to bacterium	6429	342	145.51	< 1e-30
GO:0050896	response to stimulus	38752	1149	877.06	< 1e-30
GO:0042221	response to chemical	21513	760	486.9	< 1e-30
GO:0009719	response to endogenous stimulus	12872	531	291.33	< 1e-30
GO:0009627	systemic acquired resistance	3964	247	89.72	< 1e-30
GO:0010033	response to organic substance	16652	629	376.88	< 1e-30
GO:0045088	regulation of innate immune response	4076	248	92.25	< 1e-30
GO:0050776	regulation of immune response	4092	248	92.61	< 1e-30
GO:0002682	regulation of immune system process	4135	248	93.59	< 1e-30
GO:0009751	response to salicylic acid	4202	250	95.1	< 1e-30
GO:0048585	negative regulation of response to stimu...	3678	229	83.24	< 1e-30
GO:0043434	response to peptide hormone	145	49	3.28	< 1e-30
GO:0060416	response to growth hormone	145	49	3.28	< 1e-30
GO:1901652	response to peptide	145	49	3.28	< 1e-30
GO:0046189	phenol-containing compound biosynthetic ...	1200	121	27.16	< 1e-30
GO:0048583	regulation of response to stimulus	7158	345	162	< 1e-30
GO:0080167	response to karrikin	2272	169	51.42	< 1e-30
GO:0009696	salicylic acid metabolic process	1174	118	26.57	< 1e-30
GO:1901698	response to nitrogen compound	4109	239	93	< 1e-30
GO:0019748	secondary metabolic process	4478	252	101.35	< 1e-30
GO:0014070	response to organic cyclic compound	6220	311	140.78	< 1e-30
GO:0080148	negative regulation of response to water...	169	50	3.82	< 1e-30
GO:0042537	benzene-containing compound metabolic pr...	1447	130	32.75	< 1e-30
GO:0009605	response to external stimulus	16326	597	369.5	< 1e-30
GO:0009611	response to wounding	4518	249	102.25	< 1e-30
GO:1901617	organic hydroxy compound biosynthetic pr...	3169	199	71.72	< 1e-30
GO:0031347	regulation of defense response	5192	271	117.51	< 1e-30
GO:0071229	cellular response to acid chemical	6538	315	147.97	< 1e-30
GO:0009404	toxin metabolic process	1294	119	29.29	< 1e-30
GO:0009725	response to hormone	12147	480	274.92	< 1e-30
GO:0010363	regulation of plant-type hypersensitive ...	2534	172	57.35	< 1e-30
GO:0070887	cellular response to chemical stimulus	10530	432	238.32	< 1e-30
GO:0006749	glutathione metabolic process	328	61	7.42	< 1e-30
GO:0009704	de-etiolation	202	50	4.57	< 1e-30
GO:0002679	respiratory burst involved in defense re...	892	96	20.19	< 1e-30
GO:0010035	response to inorganic substance	10458	427	236.69	< 1e-30
GO:0045730	respiratory burst	895	96	20.26	< 1e-30
GO:0012501	programmed cell death	4922	256	111.4	< 1e-30
GO:0009407	toxin catabolic process	826	92	18.69	< 1e-30
GO:0090487	secondary metabolite catabolic process	826	92	18.69	< 1e-30
GO:0051704	multi-organism process	15473	564	350.2	< 1e-30
GO:2000070	regulation of response to water deprivat...	245	53	5.55	< 1e-30
GO:0008219	cell death	5165	263	116.9	< 1e-30
GO:0016265	death	5165	263	116.9	< 1e-30
GO:1901615	organic hydroxy compound metabolic proce...	4172	229	94.42	< 1e-30
GO:0080135	regulation of cellular response to stres...	2679	173	60.63	< 1e-30
GO:0043067	regulation of programmed cell death	2846	177	64.41	< 1e-30
GO:0010941	regulation of cell death	3289	193	74.44	< 1e-30
GO:0010200	response to chitin	2023	143	45.79	< 1e-30
GO:0009626	plant-type hypersensitive response	4088	220	92.52	< 1e-30
GO:0034050	host programmed cell death induced by sy...	4095	220	92.68	< 1e-30
GO:0006979	response to oxidative stress	5279	259	119.48	< 1e-30
GO:0031348	negative regulation of defense response	2750	170	62.24	< 1e-30
GO:1901701	cellular response to oxygen-containing c...	7356	323	166.49	< 1e-30
GO:0009414	response to water deprivation	5553	266	125.68	< 1e-30
GO:0009415	response to water	5606	267	126.88	< 1e-30
GO:0071446	cellular response to salicylic acid stim...	2510	159	56.81	< 1e-30
GO:0009636	response to toxic substance	953	91	21.57	1.3e-30
GO:0009697	salicylic acid biosynthetic process	856	85	19.37	7.5e-30
GO:0009863	salicylic acid mediated signaling pathwa...	2241	145	50.72	1.7e-29
GO:0071310	cellular response to organic substance	9261	369	209.6	1.2e-28
GO:0009862	systemic acquired resistance, salicylic ...	1674	119	37.89	8.1e-28
GO:0006790	sulfur compound metabolic process	3573	189	80.87	2.3e-27
GO:0071407	cellular response to organic cyclic comp...	4089	206	92.55	3.9e-27
GO:0044710	single-organism metabolic process	27475	826	621.83	4.5e-27
GO:0033554	cellular response to stress	11566	428	261.77	5.6e-27
GO:0009651	response to salt stress	7414	308	167.8	2.2e-26
GO:0007154	cell communication	14638	506	331.3	7.8e-26
GO:0006970	response to osmotic stress	7895	318	178.69	4.5e-25
GO:0048519	negative regulation of biological proces...	8796	341	199.08	3.5e-24
GO:0030968	endoplasmic reticulum unfolded protein r...	1066	86	24.13	6.1e-24
GO:0051716	cellular response to stimulus	19880	629	449.94	2.3e-23
GO:1901136	carbohydrate derivative catabolic proces...	629	64	14.24	2.4e-23
GO:0042430	indole-containing compound metabolic pro...	1369	98	30.98	2.8e-23
GO:0034620	cellular response to unfolded protein	1097	86	24.83	4.1e-23
GO:0006986	response to unfolded protein	1109	86	25.1	8.4e-23
GO:0009813	flavonoid biosynthetic process	2104	126	47.62	8.7e-23
GO:0010045	response to nickel cation	496	56	11.23	9.4e-23
GO:0035967	cellular response to topologically incor...	1112	86	25.17	1e-22
GO:0034976	response to endoplasmic reticulum stress	2302	133	52.1	1.2e-22
GO:0044699	single-organism process	46534	1215	1053.19	2.7e-22
GO:0072330	monocarboxylic acid biosynthetic process	3236	165	73.24	3e-22
GO:0010038	response to metal ion	3884	185	87.91	1.2e-21
GO:0043436	oxoacid metabolic process	9807	360	221.96	1.5e-21
GO:0006082	organic acid metabolic process	9818	360	222.21	1.8e-21
GO:0009755	hormone-mediated signaling pathway	6756	272	152.91	3.4e-21
GO:0006575	cellular modified amino acid metabolic p...	735	66	16.64	4.4e-21
GO:0010193	response to ozone	787	68	17.81	9e-21
GO:0071495	cellular response to endogenous stimulus	7142	281	161.64	1.6e-20
GO:0009738	abscisic acid-activated signaling pathwa...	3041	154	68.83	1.6e-20
GO:0009812	flavonoid metabolic process	2277	127	51.53	2.3e-20
GO:0019752	carboxylic acid metabolic process	9248	340	209.31	2.5e-20
GO:0009816	defense response to bacterium, incompati...	1072	80	24.26	2.7e-20
GO:0071215	cellular response to abscisic acid stimu...	3225	159	72.99	4.6e-20
GO:0032870	cellular response to hormone stimulus	7129	279	161.35	4.7e-20
GO:0046942	carboxylic acid transport	1625	102	36.78	4.9e-20
GO:0015849	organic acid transport	1628	102	36.85	5.5e-20
GO:0010150	leaf senescence	1044	78	23.63	7.7e-20
GO:0010224	response to UV-B	1801	108	40.76	1.1e-19
GO:0009723	response to ethylene	2126	120	48.12	1.1e-19
GO:0009737	response to abscisic acid	5742	236	129.96	2.2e-19
GO:0002252	immune effector process	2628	137	59.48	2.2e-19
GO:0044712	single-organism catabolic process	6452	256	146.03	4.3e-19
GO:0009072	aromatic amino acid family metabolic pro...	1584	98	35.85	7.1e-19
GO:0052542	defense response by callose deposition	1482	94	33.54	7.6e-19
GO:0007166	cell surface receptor signaling pathway	1881	109	42.57	8.6e-19
GO:0009628	response to abiotic stimulus	21913	657	495.95	1.2e-18
GO:0000302	response to reactive oxygen species	2832	142	64.1	1.3e-18
GO:0040008	regulation of growth	2929	145	66.29	1.7e-18
GO:0007167	enzyme linked receptor protein signaling...	1605	98	36.33	1.7e-18
GO:0015711	organic anion transport	1987	112	44.97	2.1e-18
GO:0007165	signal transduction	12366	416	279.88	2.6e-18
GO:0044700	single organism signaling	12542	420	283.86	3.6e-18
GO:0023052	signaling	12551	420	284.06	4.1e-18
GO:0009595	detection of biotic stimulus	1170	80	26.48	4.7e-18
GO:0032787	monocarboxylic acid metabolic process	6510	254	147.34	5e-18
GO:0046686	response to cadmium ion	2877	142	65.11	5.1e-18
GO:0052482	defense response by cell wall thickening	1155	79	26.14	7.4e-18
GO:0052544	defense response by callose deposition i...	1155	79	26.14	7.4e-18
GO:0097306	cellular response to alcohol	3488	161	78.94	1.2e-17
GO:0044550	secondary metabolite biosynthetic proces...	2741	136	62.04	1.8e-17
GO:0010310	regulation of hydrogen peroxide metaboli...	864	66	19.55	1.8e-17
GO:0044711	single-organism biosynthetic process	14613	470	330.73	2.3e-17
GO:0071289	cellular response to nickel ion	67	20	1.52	2.3e-17
GO:0052545	callose localization	1572	94	35.58	3.3e-17
GO:0033037	polysaccharide localization	1582	94	35.8	4.9e-17
GO:0071396	cellular response to lipid	3883	171	87.88	8.8e-17
GO:0009850	auxin metabolic process	1234	80	27.93	9.6e-17
GO:0048527	lateral root development	1578	93	35.71	1.2e-16
GO:0097305	response to alcohol	6346	244	143.63	1.5e-16
GO:0009817	defense response to fungus, incompatible...	787	61	17.81	1.6e-16
GO:0006820	anion transport	3939	172	89.15	1.6e-16
GO:0010260	organ senescence	1195	78	27.05	1.6e-16
GO:0035966	response to topologically incorrect prot...	1953	106	44.2	2.3e-16
GO:0052543	callose deposition in cell wall	1234	79	27.93	3e-16
GO:1901695	tyramine biosynthetic process	42	16	0.95	4.2e-16
GO:0071496	cellular response to external stimulus	3199	147	72.4	5.3e-16
GO:0000165	MAPK cascade	1121	74	25.37	5.4e-16
GO:1901565	organonitrogen compound catabolic proces...	1935	104	43.79	8.5e-16
GO:0048364	root development	5039	203	114.05	8.8e-16
GO:0022622	root system development	5045	203	114.18	9.9e-16
GO:0009692	ethylene metabolic process	576	50	13.04	1e-15
GO:0009693	ethylene biosynthetic process	576	50	13.04	1e-15
GO:0043449	cellular alkene metabolic process	576	50	13.04	1e-15
GO:0043450	alkene biosynthetic process	576	50	13.04	1e-15
GO:1900673	olefin metabolic process	576	50	13.04	1e-15
GO:1900674	olefin biosynthetic process	576	50	13.04	1e-15
GO:0007568	aging	1527	89	34.56	1.1e-15
GO:0009698	phenylpropanoid metabolic process	2436	121	55.13	1.1e-15
GO:0031668	cellular response to extracellular stimu...	3135	144	70.95	1.1e-15
GO:0006612	protein targeting to membrane	1528	89	34.58	1.1e-15
GO:0016053	organic acid biosynthetic process	5188	207	117.42	1.2e-15
GO:0046394	carboxylic acid biosynthetic process	5188	207	117.42	1.2e-15
GO:0006468	protein phosphorylation	6260	238	141.68	1.3e-15
GO:0009991	response to extracellular stimulus	3680	161	83.29	1.4e-15
GO:0052386	cell wall thickening	1297	80	29.35	1.5e-15
GO:0009555	pollen development	3398	152	76.91	1.5e-15
GO:1901162	primary amino compound biosynthetic proc...	45	16	1.02	1.5e-15
GO:0048528	post-embryonic root development	1652	93	37.39	2e-15
GO:0034754	cellular hormone metabolic process	1349	81	30.53	4.3e-15
GO:2000377	regulation of reactive oxygen species me...	995	67	22.52	5.2e-15
GO:0033993	response to lipid	6915	254	156.51	6.3e-15
GO:0023014	signal transduction by protein phosphory...	1203	75	27.23	6.7e-15
GO:0055114	oxidation-reduction process	8065	285	182.53	1.1e-14
GO:1901658	glycosyl compound catabolic process	426	41	9.64	1.2e-14
GO:0072657	protein localization to membrane	1603	89	36.28	1.8e-14
GO:0090150	establishment of protein localization to...	1603	89	36.28	1.8e-14
GO:0009753	response to jasmonic acid	3316	146	75.05	2e-14
GO:1901160	primary amino compound metabolic process	52	16	1.18	2.1e-14
GO:0016143	S-glycoside metabolic process	1448	83	32.77	2.5e-14
GO:0019757	glycosinolate metabolic process	1448	83	32.77	2.5e-14
GO:0019760	glucosinolate metabolic process	1448	83	32.77	2.5e-14
GO:0031669	cellular response to nutrient levels	2307	113	52.21	2.6e-14
GO:0044763	single-organism cellular process	38646	1015	874.66	2.7e-14
GO:0000041	transition metal ion transport	1137	71	25.73	3.3e-14
GO:0006855	drug transmembrane transport	288	33	6.52	3.5e-14
GO:0042538	hyperosmotic salinity response	1795	95	40.63	3.9e-14
GO:0042631	cellular response to water deprivation	1066	68	24.13	4.3e-14
GO:0071462	cellular response to water stimulus	1066	68	24.13	4.3e-14
GO:0031667	response to nutrient levels	2849	130	64.48	4.9e-14
GO:0044283	small molecule biosynthetic process	6908	250	156.35	5.6e-14
GO:0010817	regulation of hormone levels	2920	132	66.09	6.1e-14
GO:0006865	amino acid transport	1209	73	27.36	7.6e-14
GO:0019585	glucuronate metabolic process	514	44	11.63	8.6e-14
GO:0052695	cellular glucuronidation	514	44	11.63	8.6e-14
GO:0052696	flavonoid glucuronidation	514	44	11.63	8.6e-14
GO:0009267	cellular response to starvation	2233	109	50.54	9.5e-14
GO:0010231	maintenance of seed dormancy	516	44	11.68	9.9e-14
GO:0097437	maintenance of dormancy	516	44	11.68	9.9e-14
GO:0009411	response to UV	2568	120	58.12	1e-13
GO:0009074	aromatic amino acid family catabolic pro...	791	56	17.9	1.2e-13
GO:0007178	transmembrane receptor protein serine/th...	889	60	20.12	1.2e-13
GO:0046864	isoprenoid transport	58	16	1.31	1.4e-13
GO:0046865	terpenoid transport	58	16	1.31	1.4e-13
GO:0080168	abscisic acid transport	58	16	1.31	1.4e-13
GO:0010043	response to zinc ion	895	60	20.26	1.7e-13
GO:0042594	response to starvation	2681	123	60.68	1.7e-13
GO:0009867	jasmonic acid mediated signaling pathway	1615	87	36.55	1.8e-13
GO:0006063	uronic acid metabolic process	528	44	11.95	2.2e-13
GO:0019295	coenzyme M biosynthetic process	51	15	1.15	2.9e-13
GO:0019296	coenzyme M metabolic process	51	15	1.15	2.9e-13
GO:0042445	hormone metabolic process	2154	105	48.75	3e-13
GO:0009308	amine metabolic process	1660	88	37.57	3.2e-13
GO:0070301	cellular response to hydrogen peroxide	259	30	5.86	3.8e-13
GO:0044281	small molecule metabolic process	14069	435	318.42	4.4e-13
GO:0071395	cellular response to jasmonic acid stimu...	1643	87	37.19	4.7e-13
GO:0002221	pattern recognition receptor signaling p...	434	39	9.82	4.8e-13
GO:0002757	immune response-activating signal transd...	434	39	9.82	4.8e-13
GO:0002758	innate immune response-activating signal...	434	39	9.82	4.8e-13
GO:0010583	response to cyclopentenone	436	39	9.87	5.6e-13
GO:0002764	immune response-regulating signaling pat...	441	39	9.98	7.9e-13
GO:0000160	phosphorelay signal transduction system	1556	83	35.22	1.1e-12
GO:1901135	carbohydrate derivative metabolic proces...	7008	247	158.61	1.3e-12
GO:0015691	cadmium ion transport	172	24	3.89	1.5e-12
GO:0035556	intracellular signal transduction	4346	171	98.36	1.6e-12
GO:0006026	aminoglycan catabolic process	115	20	2.6	1.7e-12
GO:0006030	chitin metabolic process	115	20	2.6	1.7e-12
GO:0006032	chitin catabolic process	115	20	2.6	1.7e-12
GO:0046348	amino sugar catabolic process	115	20	2.6	1.7e-12
GO:1901072	glucosamine-containing compound cataboli...	115	20	2.6	1.7e-12
GO:0000162	tryptophan biosynthetic process	411	37	9.3	1.8e-12
GO:0046219	indolalkylamine biosynthetic process	411	37	9.3	1.8e-12
GO:1901137	carbohydrate derivative biosynthetic pro...	4328	170	97.95	2.1e-12
GO:0050789	regulation of biological process	27586	756	624.35	2.5e-12
GO:1902580	single-organism cellular localization	4488	174	101.58	3.3e-12
GO:0051553	flavone biosynthetic process	467	39	10.57	4.7e-12
GO:0051555	flavonol biosynthetic process	467	39	10.57	4.7e-12
GO:0009643	photosynthetic acclimation	123	20	2.78	6.1e-12
GO:0043069	negative regulation of programmed cell d...	749	51	16.95	6.2e-12
GO:0016139	glycoside catabolic process	256	28	5.79	9.2e-12
GO:1901071	glucosamine-containing compound metaboli...	126	20	2.85	9.6e-12
GO:0016137	glycoside metabolic process	257	28	5.82	1e-11
GO:0080024	indolebutyric acid metabolic process	239	27	5.41	1e-11
GO:0051552	flavone metabolic process	479	39	10.84	1e-11
GO:0051554	flavonol metabolic process	479	39	10.84	1e-11
GO:1990267	response to transition metal nanoparticl...	1316	72	29.78	1.1e-11
GO:0006022	aminoglycan metabolic process	142	21	3.21	1.2e-11
GO:0018874	benzoate metabolic process	226	26	5.11	1.6e-11
GO:0015893	drug transport	380	34	8.6	1.7e-11
GO:0071705	nitrogen compound transport	3796	151	85.91	1.7e-11
GO:0060548	negative regulation of cell death	1192	67	26.98	1.9e-11
GO:0071475	cellular hyperosmotic salinity response	228	26	5.16	2e-11
GO:0016310	phosphorylation	8434	280	190.88	2.3e-11
GO:0042436	indole-containing compound catabolic pro...	753	50	17.04	2.4e-11
GO:0065007	biological regulation	31101	830	703.9	2.4e-11
GO:0048513	organ development	9431	306	213.45	2.9e-11
GO:0046777	protein autophosphorylation	2459	109	55.65	3.4e-11
GO:1900459	positive regulation of brassinosteroid m...	433	36	9.8	3.5e-11
GO:0006811	ion transport	7019	241	158.86	3.5e-11
GO:2000280	regulation of root development	712	48	16.11	3.6e-11
GO:1901140	p-coumaryl alcohol transport	39	12	0.88	3.8e-11
GO:0006182	cGMP biosynthetic process	435	36	9.85	3.9e-11
GO:0042343	indole glucosinolate metabolic process	435	36	9.85	3.9e-11
GO:0046068	cGMP metabolic process	435	36	9.85	3.9e-11
GO:0048544	recognition of pollen	331	31	7.49	4.1e-11
GO:0006559	L-phenylalanine catabolic process	108	18	2.44	4.5e-11
GO:1902222	erythrose 4-phosphate/phosphoenolpyruvat...	108	18	2.44	4.5e-11
GO:0015824	proline transport	395	34	8.94	4.7e-11
GO:0048229	gametophyte development	4400	167	99.58	4.9e-11
GO:0044248	cellular catabolic process	8580	282	194.19	5.7e-11
GO:1900457	regulation of brassinosteroid mediated s...	441	36	9.98	5.8e-11
GO:0016144	S-glycoside biosynthetic process	1225	67	27.73	6e-11
GO:0019758	glycosinolate biosynthetic process	1225	67	27.73	6e-11
GO:0019761	glucosinolate biosynthetic process	1225	67	27.73	6e-11
GO:0009309	amine biosynthetic process	533	40	12.06	6.6e-11
GO:0042401	cellular biogenic amine biosynthetic pro...	533	40	12.06	6.6e-11
GO:0042435	indole-containing compound biosynthetic ...	1039	60	23.52	7.5e-11
GO:0071474	cellular hyperosmotic response	243	26	5.5	8.2e-11
GO:0051606	detection of stimulus	1696	83	38.39	8.2e-11
GO:0006568	tryptophan metabolic process	755	49	17.09	8.4e-11
GO:0006586	indolalkylamine metabolic process	755	49	17.09	8.4e-11
GO:0008037	cell recognition	343	31	7.76	1e-10
GO:0071366	cellular response to indolebutyric acid ...	42	12	0.95	1e-10
GO:0044272	sulfur compound biosynthetic process	2625	112	59.41	1.7e-10
GO:0015692	lead ion transport	54	13	1.22	1.8e-10
GO:0009851	auxin biosynthetic process	880	53	19.92	2.2e-10
GO:0002218	activation of innate immune response	1236	66	27.97	2.3e-10
GO:0002253	activation of immune response	1236	66	27.97	2.3e-10
GO:0009190	cyclic nucleotide biosynthetic process	470	36	10.64	3.3e-10
GO:0052652	cyclic purine nucleotide metabolic proce...	470	36	10.64	3.3e-10
GO:1901606	alpha-amino acid catabolic process	1108	61	25.08	3.4e-10
GO:0009187	cyclic nucleotide metabolic process	473	36	10.71	4e-10
GO:0009683	indoleacetic acid metabolic process	817	50	18.49	4.1e-10
GO:0042493	response to drug	817	50	18.49	4.1e-10
GO:1901564	organonitrogen compound metabolic proces...	12432	377	281.37	4.1e-10
GO:0009875	pollen-pistil interaction	364	31	8.24	4.3e-10
GO:0009682	induced systemic resistance	694	45	15.71	5e-10
GO:0046482	para-aminobenzoic acid metabolic process	456	35	10.32	5.6e-10
GO:0043562	cellular response to nitrogen levels	502	37	11.36	5.6e-10
GO:0009063	cellular amino acid catabolic process	1125	61	25.46	6.1e-10
GO:0042351	'de novo' GDP-L-fucose biosynthetic proc...	72	14	1.63	7.7e-10
GO:0045089	positive regulation of innate immune res...	1305	67	29.54	8.2e-10
GO:0006812	cation transport	4648	169	105.2	9e-10
GO:0006040	amino sugar metabolic process	162	20	3.67	9.8e-10
GO:0071214	cellular response to abiotic stimulus	2163	95	48.95	1e-09
GO:0002684	positive regulation of immune system pro...	1317	67	29.81	1.2e-09
GO:0050778	positive regulation of immune response	1317	67	29.81	1.2e-09
GO:0006972	hyperosmotic response	2429	103	54.97	1.3e-09
GO:0016054	organic acid catabolic process	2205	96	49.91	1.3e-09
GO:0046395	carboxylic acid catabolic process	2205	96	49.91	1.3e-09
GO:0071417	cellular response to organonitrogen comp...	118	17	2.67	1.6e-09
GO:0080026	response to indolebutyric acid	64	13	1.45	1.7e-09
GO:0015804	neutral amino acid transport	456	34	10.32	2e-09
GO:0042350	GDP-L-fucose biosynthetic process	78	14	1.77	2.3e-09
GO:0046368	GDP-L-fucose metabolic process	78	14	1.77	2.3e-09
GO:0015718	monocarboxylic acid transport	188	21	4.25	2.4e-09
GO:0019375	galactolipid biosynthetic process	370	30	8.37	2.6e-09
GO:0006558	L-phenylalanine metabolic process	138	18	3.12	2.7e-09
GO:1902221	erythrose 4-phosphate/phosphoenolpyruvat...	138	18	3.12	2.7e-09
GO:0048366	leaf development	3539	135	80.1	3e-09
GO:0006995	cellular response to nitrogen starvation	440	33	9.96	3e-09
GO:0033609	oxalate metabolic process	142	18	3.21	4.3e-09
GO:0019374	galactolipid metabolic process	379	30	8.58	4.6e-09
GO:0031349	positive regulation of defense response	1422	69	32.18	4.6e-09
GO:0002229	defense response to oomycetes	498	35	11.27	5.5e-09
GO:0046275	flavonoid catabolic process	198	21	4.48	6.1e-09
GO:0046284	anthocyanin-containing compound cataboli...	198	21	4.48	6.1e-09
GO:1900000	regulation of anthocyanin catabolic proc...	198	21	4.48	6.1e-09
GO:0009699	phenylpropanoid biosynthetic process	1555	73	35.19	6.5e-09
GO:0042178	xenobiotic catabolic process	200	21	4.53	7.3e-09
GO:1902578	single-organism localization	13592	398	307.62	8.4e-09
GO:0009808	lignin metabolic process	1511	71	34.2	1e-08
GO:0009690	cytokinin metabolic process	416	31	9.42	1e-08
GO:0048731	system development	14291	414	323.44	1.3e-08
GO:0006805	xenobiotic metabolic process	208	21	4.71	1.5e-08
GO:0071466	cellular response to xenobiotic stimulus	208	21	4.71	1.5e-08
GO:0016998	cell wall macromolecule catabolic proces...	171	19	3.87	1.5e-08
GO:0032501	multicellular organismal process	21136	579	478.37	1.6e-08
GO:0048569	post-embryonic organ development	4350	155	98.45	1.8e-08
GO:0046283	anthocyanin-containing compound metaboli...	790	45	17.88	2.6e-08
GO:0007044	cell-substrate junction assembly	10	6	0.23	2.6e-08
GO:0007045	cell-substrate adherens junction assembl...	10	6	0.23	2.6e-08
GO:0034332	adherens junction organization	10	6	0.23	2.6e-08
GO:0034333	adherens junction assembly	10	6	0.23	2.6e-08
GO:0048041	focal adhesion assembly	10	6	0.23	2.6e-08
GO:0044802	single-organism membrane organization	2547	102	57.65	2.8e-08
GO:0070727	cellular macromolecule localization	5330	181	120.63	3.2e-08
GO:0010497	plasmodesmata-mediated intercellular tra...	161	18	3.64	3.2e-08
GO:0008202	steroid metabolic process	1377	65	31.17	3.6e-08
GO:0002239	response to oomycetes	538	35	12.18	3.8e-08
GO:0009920	cell plate formation involved in plant-t...	240	22	5.43	3.9e-08
GO:0009684	indoleacetic acid biosynthetic process	778	44	17.61	4.5e-08
GO:0040007	growth	6176	203	139.78	4.8e-08
GO:0006576	cellular biogenic amine metabolic proces...	1121	56	25.37	5e-08
GO:1901527	abscisic acid-activated signaling pathwa...	674	40	15.25	5.1e-08
GO:0006664	glycolipid metabolic process	571	36	12.92	5.3e-08
GO:0009805	coumarin biosynthetic process	597	37	13.51	5.4e-08
GO:1901657	glycosyl compound metabolic process	3484	128	78.85	6.6e-08
GO:0009416	response to light stimulus	8528	264	193.01	6.9e-08
GO:1903509	liposaccharide metabolic process	580	36	13.13	7.8e-08
GO:0042743	hydrogen peroxide metabolic process	1755	76	39.72	8.7e-08
GO:0042344	indole glucosinolate catabolic process	73	12	1.65	8.9e-08
GO:0045926	negative regulation of growth	690	40	15.62	9.5e-08
GO:0007169	transmembrane receptor protein tyrosine ...	1173	57	26.55	9.5e-08
GO:0009073	aromatic amino acid family biosynthetic ...	664	39	15.03	9.7e-08
GO:0009804	coumarin metabolic process	612	37	13.85	1e-07
GO:0006691	leukotriene metabolic process	12	6	0.27	1.1e-07
GO:0019370	leukotriene biosynthetic process	12	6	0.27	1.1e-07
GO:0046456	icosanoid biosynthetic process	12	6	0.27	1.1e-07
GO:1901570	fatty acid derivative biosynthetic proce...	12	6	0.27	1.1e-07
GO:0042545	cell wall modification	2357	94	53.35	1.2e-07
GO:0000919	cell plate assembly	278	23	6.29	1.3e-07
GO:0006643	membrane lipid metabolic process	838	45	18.97	1.4e-07
GO:0006520	cellular amino acid metabolic process	3818	136	86.41	1.5e-07
GO:0008152	metabolic process	48711	1187	1102.46	1.6e-07
GO:0042542	response to hydrogen peroxide	1879	79	42.53	1.6e-07
GO:0010496	intercellular transport	179	18	4.05	1.6e-07
GO:0019439	aromatic compound catabolic process	1950	81	44.13	1.8e-07
GO:0034614	cellular response to reactive oxygen spe...	524	33	11.86	1.9e-07
GO:0016036	cellular response to phosphate starvatio...	766	42	17.34	2.1e-07
GO:0042446	hormone biosynthetic process	1668	72	37.75	2.1e-07
GO:0009789	positive regulation of abscisic acid-act...	633	37	14.33	2.3e-07
GO:1901421	positive regulation of response to alcoh...	639	37	14.46	2.9e-07
GO:0006869	lipid transport	721	40	16.32	2.9e-07
GO:0044106	cellular amine metabolic process	1187	56	26.87	3.2e-07
GO:0009056	catabolic process	10931	321	247.4	3.2e-07
GO:0009742	brassinosteroid mediated signaling pathw...	1139	54	25.78	4.4e-07
GO:0043401	steroid hormone mediated signaling pathw...	1142	54	25.85	4.8e-07
GO:0071383	cellular response to steroid hormone sti...	1142	54	25.85	4.8e-07
GO:1901361	organic cyclic compound catabolic proces...	2005	81	45.38	5.5e-07
GO:0048545	response to steroid hormone	1157	54	26.19	7.1e-07
GO:0048316	seed development	5476	178	123.94	7.3e-07
GO:0009873	ethylene-activated signaling pathway	923	46	20.89	8.1e-07
GO:0006569	tryptophan catabolic process	695	38	15.73	8.2e-07
GO:0046218	indolalkylamine catabolic process	695	38	15.73	8.2e-07
GO:1901659	glycosyl compound biosynthetic process	1898	77	42.96	8.9e-07
GO:0044707	single-multicellular organism process	20160	542	456.28	9.2e-07
GO:0061024	membrane organization	3026	110	68.49	9.5e-07
GO:0010106	cellular response to iron ion starvation	784	41	17.74	9.6e-07
GO:0071367	cellular response to brassinosteroid sti...	1171	54	26.5	1e-06
GO:0046467	membrane lipid biosynthetic process	646	36	14.62	1e-06
GO:0009247	glycolipid biosynthetic process	486	30	11	1e-06
GO:0009314	response to radiation	8860	265	200.53	1.1e-06
GO:0009694	jasmonic acid metabolic process	907	45	20.53	1.2e-06
GO:0002237	response to molecule of bacterial origin	569	33	12.88	1.2e-06
GO:0072722	response to amitrole	10	5	0.23	1.4e-06
GO:0071702	organic substance transport	7814	237	176.85	1.7e-06
GO:0009410	response to xenobiotic stimulus	397	26	8.99	1.8e-06
GO:0009718	anthocyanin-containing compound biosynth...	635	35	14.37	1.8e-06
GO:0009962	regulation of flavonoid biosynthetic pro...	664	36	15.03	1.9e-06
GO:0010154	fruit development	5648	180	127.83	2.1e-06
GO:0010162	seed dormancy process	1057	49	23.92	2.7e-06
GO:0022611	dormancy process	1057	49	23.92	2.7e-06
GO:0034329	cell junction assembly	19	6	0.43	2.8e-06
GO:0072593	reactive oxygen species metabolic proces...	1997	78	45.2	3.1e-06
GO:0009759	indole glucosinolate biosynthetic proces...	361	24	8.17	3.4e-06
GO:0009809	lignin biosynthetic process	975	46	22.07	3.5e-06
GO:0007275	multicellular organismal development	17853	482	404.06	3.7e-06
GO:0043648	dicarboxylic acid metabolic process	413	26	9.35	3.7e-06
GO:0009640	photomorphogenesis	1419	60	32.12	4.1e-06
GO:0016145	S-glycoside catabolic process	122	13	2.76	4.4e-06
GO:0019759	glycosinolate catabolic process	122	13	2.76	4.4e-06
GO:0019762	glucosinolate catabolic process	122	13	2.76	4.4e-06
GO:0031537	regulation of anthocyanin metabolic proc...	342	23	7.74	4.5e-06
GO:0071241	cellular response to inorganic substance	444	27	10.05	4.6e-06
GO:0009310	amine catabolic process	867	42	19.62	4.8e-06
GO:0042402	cellular biogenic amine catabolic proces...	867	42	19.62	4.8e-06
GO:0048856	anatomical structure development	17976	483	406.85	6.1e-06
GO:0010089	xylem development	1281	55	28.99	6.6e-06
GO:0098581	detection of external biotic stimulus	645	34	14.6	6.6e-06
GO:0006857	oligopeptide transport	535	30	12.11	7e-06
GO:0015748	organophosphate ester transport	377	24	8.53	7.1e-06
GO:0015850	organic hydroxy compound transport	279	20	6.31	7.2e-06
GO:0044765	single-organism transport	13032	363	294.95	7.3e-06
GO:0033036	macromolecule localization	7430	223	168.16	7.6e-06
GO:0010262	somatic embryogenesis	33	7	0.75	7.7e-06
GO:0052314	phytoalexin metabolic process	465	27	10.52	1.1e-05
GO:0071554	cell wall organization or biogenesis	5275	166	119.39	1.1e-05
GO:0042886	amide transport	606	32	13.72	1.2e-05
GO:0015914	phospholipid transport	79	10	1.79	1.2e-05
GO:0010120	camalexin biosynthetic process	442	26	10	1.2e-05
GO:0052317	camalexin metabolic process	442	26	10	1.2e-05
GO:1901605	alpha-amino acid metabolic process	2756	97	62.38	1.5e-05
GO:0006629	lipid metabolic process	7595	225	171.9	1.6e-05
GO:0015833	peptide transport	559	30	12.65	1.6e-05
GO:0006690	icosanoid metabolic process	37	7	0.84	1.7e-05
GO:1901568	fatty acid derivative metabolic process	37	7	0.84	1.7e-05
GO:0009700	indole phytoalexin biosynthetic process	451	26	10.21	1.7e-05
GO:0046217	indole phytoalexin metabolic process	451	26	10.21	1.7e-05
GO:0010087	phloem or xylem histogenesis	1424	58	32.23	1.7e-05
GO:0016115	terpenoid catabolic process	348	22	7.88	1.9e-05
GO:0043090	amino acid import	323	21	7.31	1.9e-05
GO:0009624	response to nematode	1202	51	27.2	1.9e-05
GO:0010037	response to carbon dioxide	67	9	1.52	2e-05
GO:0009403	toxin biosynthetic process	455	26	10.3	2e-05
GO:0052315	phytoalexin biosynthetic process	455	26	10.3	2e-05
GO:0071369	cellular response to ethylene stimulus	1046	46	23.67	2e-05
GO:0008300	isoprenoid catabolic process	353	22	7.99	2.3e-05
GO:0034599	cellular response to oxidative stress	657	33	14.87	2.4e-05
GO:0048584	positive regulation of response to stimu...	1983	74	44.88	2.5e-05
GO:0009749	response to glucose	1025	45	23.2	2.6e-05
GO:0010431	seed maturation	1316	54	29.78	2.7e-05
GO:0048827	phyllome development	5178	161	117.19	2.8e-05
GO:0009967	positive regulation of signal transducti...	785	37	17.77	3.1e-05
GO:0023056	positive regulation of signaling	785	37	17.77	3.1e-05
GO:0009152	purine ribonucleotide biosynthetic proce...	1068	46	24.17	3.4e-05
GO:0051179	localization	16464	440	372.63	3.5e-05
GO:0080110	sporopollenin biosynthetic process	476	26	10.77	4.3e-05
GO:0046271	phenylpropanoid catabolic process	92	10	2.08	4.6e-05
GO:0046274	lignin catabolic process	92	10	2.08	4.6e-05
GO:0010647	positive regulation of cell communicatio...	803	37	18.17	4.9e-05
GO:0034330	cell junction organization	30	6	0.68	5e-05
GO:0045216	cell-cell junction organization	30	6	0.68	5e-05
GO:0044273	sulfur compound catabolic process	175	14	3.96	5e-05
GO:0097164	ammonium ion metabolic process	273	18	6.18	6.1e-05
GO:0009226	nucleotide-sugar biosynthetic process	180	14	4.07	6.9e-05
GO:0016107	sesquiterpenoid catabolic process	302	19	6.84	7.2e-05
GO:0043290	apocarotenoid catabolic process	302	19	6.84	7.2e-05
GO:0046345	abscisic acid catabolic process	302	19	6.84	7.2e-05
GO:0016045	detection of bacterium	637	31	14.42	7.3e-05
GO:0046622	positive regulation of organ growth	329	20	7.45	7.5e-05
GO:0051792	medium-chain fatty acid biosynthetic pro...	329	20	7.45	7.5e-05
GO:0098543	detection of other organism	638	31	14.44	7.5e-05
GO:0015802	basic amino acid transport	182	14	4.12	7.7e-05
GO:0044282	small molecule catabolic process	2919	98	66.06	8.2e-05
GO:0051791	medium-chain fatty acid metabolic proces...	332	20	7.51	8.5e-05
GO:0009787	regulation of abscisic acid-activated si...	1112	46	25.17	8.7e-05
GO:0030001	metal ion transport	3037	101	68.74	9e-05
GO:0051641	cellular localization	7309	212	165.42	0.0001
GO:0040009	regulation of growth rate	339	20	7.67	0.00011
GO:1901419	regulation of response to alcohol	1126	46	25.48	0.00012
GO:0009741	response to brassinosteroid	1597	60	36.14	0.00012
GO:0009695	jasmonic acid biosynthetic process	715	33	16.18	0.00012
GO:0065008	regulation of biological quality	10562	292	239.05	0.00013
GO:0071248	cellular response to metal ion	371	21	8.4	0.00014
GO:0048639	positive regulation of developmental gro...	345	20	7.81	0.00014
GO:0002215	defense response to nematode	130	11	2.94	0.00019
GO:0010338	leaf formation	353	20	7.99	0.00019
GO:0044767	single-organism developmental process	19620	507	444.05	0.0002
GO:0006882	cellular zinc ion homeostasis	110	10	2.49	0.00021
GO:0009791	post-embryonic development	12243	331	277.09	0.00021
GO:0006164	purine nucleotide biosynthetic process	1160	46	26.25	0.00022
GO:0033473	indoleacetic acid conjugate metabolic pr...	39	6	0.88	0.00023
GO:1901141	regulation of lignin biosynthetic proces...	155	12	3.51	0.00023
GO:0048439	flower morphogenesis	227	15	5.14	0.00024
GO:0046149	pigment catabolic process	415	22	9.39	0.00024
GO:0046148	pigment biosynthetic process	1643	60	37.19	0.00025
GO:1900056	negative regulation of leaf senescence	74	8	1.67	0.00027
GO:0009641	shade avoidance	448	23	10.14	0.00028
GO:0010230	alternative respiration	15	4	0.34	0.00029
GO:0016131	brassinosteroid metabolic process	822	35	18.6	0.00034
GO:0006605	protein targeting	3458	109	78.26	0.00036
GO:0048830	adventitious root development	371	20	8.4	0.00037
GO:0006810	transport	14881	392	336.8	0.00037
GO:0010584	pollen exine formation	1123	44	25.42	0.00039
GO:0009963	positive regulation of flavonoid biosynt...	402	21	9.1	0.0004
GO:0010600	regulation of auxin biosynthetic process	60	7	1.36	0.00041
GO:0010118	stomatal movement	1713	61	38.77	0.00042
GO:0016128	phytosteroid metabolic process	834	35	18.88	0.00044
GO:0072522	purine-containing compound biosynthetic ...	1201	46	27.18	0.00047
GO:0032502	developmental process	19973	511	452.04	0.00049
GO:0007585	respiratory gaseous exchange	17	4	0.38	0.00049
GO:0006730	one-carbon metabolic process	145	11	3.28	0.00049
GO:0006772	thiamine metabolic process	62	7	1.4	0.0005
GO:0042723	thiamine-containing compound metabolic p...	62	7	1.4	0.0005
GO:0009625	response to insect	840	35	19.01	0.0005
GO:0019184	nonribosomal peptide biosynthetic proces...	169	12	3.82	0.00051
GO:0010272	response to silver ion	30	5	0.68	0.00052
GO:0003156	regulation of organ formation	82	8	1.86	0.00055
GO:0051238	sequestering of metal ion	147	11	3.33	0.00055
GO:0051240	positive regulation of multicellular org...	1524	55	34.49	0.00058
GO:0009237	siderophore metabolic process	148	11	3.35	0.00059
GO:0009238	enterobactin metabolic process	148	11	3.35	0.00059
GO:0009239	enterobactin biosynthetic process	148	11	3.35	0.00059
GO:0019290	siderophore biosynthetic process	148	11	3.35	0.00059
GO:0019540	siderophore biosynthetic process from ca...	148	11	3.35	0.00059
GO:0043900	regulation of multi-organism process	1561	56	35.33	0.0006
GO:0006796	phosphate-containing compound metabolic ...	12675	337	286.87	0.0006
GO:0010876	lipid localization	1048	41	23.72	0.00062
GO:0010112	regulation of systemic acquired resistan...	446	22	10.09	0.00064
GO:1901362	organic cyclic compound biosynthetic pro...	16945	438	383.51	0.0007
GO:2000026	regulation of multicellular organismal d...	4805	142	108.75	0.00074
GO:0045927	positive regulation of growth	394	20	8.92	0.00078
GO:0050794	regulation of cellular process	24079	604	544.97	0.00079
GO:0071472	cellular response to salt stress	700	30	15.84	0.00079
GO:0009409	response to cold	8292	229	187.67	0.00084
GO:0009712	catechol-containing compound metabolic p...	155	11	3.51	0.00086
GO:0009713	catechol-containing compound biosyntheti...	155	11	3.51	0.00086
GO:0006721	terpenoid metabolic process	1589	56	35.96	0.0009
GO:0019742	pentacyclic triterpenoid metabolic proce...	110	9	2.49	0.00092
GO:0019745	pentacyclic triterpenoid biosynthetic pr...	110	9	2.49	0.00092
GO:0051094	positive regulation of developmental pro...	1557	55	35.24	0.00094
GO:0055069	zinc ion homeostasis	157	11	3.55	0.00095
GO:1900384	regulation of flavonol biosynthetic proc...	134	10	3.03	0.00099
GO:0006066	alcohol metabolic process	2324	76	52.6	0.00103
GO:0010208	pollen wall assembly	1179	44	26.68	0.00103
GO:0085029	extracellular matrix assembly	1179	44	26.68	0.00103
GO:0046620	regulation of organ growth	433	21	9.8	0.00104
GO:0019438	aromatic compound biosynthetic process	16070	415	363.71	0.00112
GO:0010927	cellular component assembly involved in ...	1185	44	26.82	0.00113
GO:0072503	cellular divalent inorganic cation homeo...	211	13	4.78	0.00114
GO:0048658	anther wall tapetum development	590	26	13.35	0.00115
GO:0070838	divalent metal ion transport	1187	44	26.87	0.00117
GO:0051234	establishment of localization	15153	393	342.95	0.00118
GO:0046323	glucose import	163	11	3.69	0.00129
GO:0009733	response to auxin	2984	93	67.54	0.00133
GO:0051188	cofactor biosynthetic process	1689	58	38.23	0.00133
GO:0046164	alcohol catabolic process	412	20	9.32	0.00133
GO:0015696	ammonium transport	164	11	3.71	0.00136
GO:0072511	divalent inorganic cation transport	1231	45	27.86	0.00136
GO:0009225	nucleotide-sugar metabolic process	242	14	5.48	0.00137
GO:0030198	extracellular matrix organization	1267	46	28.68	0.00139
GO:0043062	extracellular structure organization	1267	46	28.68	0.00139
GO:0006793	phosphorus metabolic process	12920	339	292.41	0.00139
GO:0010016	shoot system morphogenesis	2697	85	61.04	0.00155
GO:0009856	pollination	2811	88	63.62	0.00156
GO:0044706	multi-multicellular organism process	2811	88	63.62	0.00156
GO:0016104	triterpenoid biosynthetic process	119	9	2.69	0.00159
GO:0051501	diterpene phytoalexin metabolic process	23	4	0.52	0.00164
GO:0009631	cold acclimation	450	21	10.18	0.00166
GO:0015758	glucose transport	169	11	3.82	0.00173
GO:0009165	nucleotide biosynthetic process	2117	69	47.91	0.00185
GO:0010623	developmental programmed cell death	99	8	2.24	0.00188
GO:0009687	abscisic acid metabolic process	549	24	12.43	0.00193
GO:0043288	apocarotenoid metabolic process	549	24	12.43	0.00193
GO:1902644	tertiary alcohol metabolic process	549	24	12.43	0.00193
GO:1901616	organic hydroxy compound catabolic proce...	456	21	10.32	0.00195
GO:0090354	regulation of auxin metabolic process	78	7	1.77	0.00196
GO:2000027	regulation of organ morphogenesis	551	24	12.47	0.00203
GO:0042546	cell wall biogenesis	1797	60	40.67	0.0021
GO:1901293	nucleoside phosphate biosynthetic proces...	2129	69	48.19	0.00212
GO:0015706	nitrate transport	1546	53	34.99	0.00216
GO:0006714	sesquiterpenoid metabolic process	619	26	14.01	0.00223
GO:0010023	proanthocyanidin biosynthetic process	125	9	2.83	0.00224
GO:0080187	floral organ senescence	102	8	2.31	0.00227
GO:0009108	coenzyme biosynthetic process	1057	39	23.92	0.00233
GO:0046885	regulation of hormone biosynthetic proce...	176	11	3.98	0.00238
GO:0080027	response to herbivore	176	11	3.98	0.00238
GO:0042335	cuticle development	789	31	17.86	0.0025
GO:0009746	response to hexose	1414	49	32	0.00252
GO:0070588	calcium ion transmembrane transport	152	10	3.44	0.00254
GO:0009835	fruit ripening	104	8	2.35	0.00256
GO:0071695	anatomical structure maturation	104	8	2.35	0.00256
GO:2000762	regulation of phenylpropanoid metabolic ...	206	12	4.66	0.00276
GO:0051502	diterpene phytoalexin biosynthetic proce...	13	3	0.29	0.00279
GO:0001906	cell killing	83	7	1.88	0.0028
GO:0031640	killing of cells of other organism	83	7	1.88	0.0028
GO:0044364	disruption of cells of other organism	83	7	1.88	0.0028
GO:0034284	response to monosaccharide	1422	49	32.18	0.00281
GO:0016101	diterpenoid metabolic process	380	18	8.6	0.00293
GO:0009646	response to absence of light	474	21	10.73	0.00306
GO:0009966	regulation of signal transduction	2434	76	55.09	0.00336
GO:0035265	organ growth	478	21	10.82	0.00337
GO:0009639	response to red or far red light	3085	93	69.82	0.00343
GO:0023051	regulation of signaling	2437	76	55.16	0.00346
GO:0051239	regulation of multicellular organismal p...	5090	144	115.2	0.00351
GO:0006743	ubiquinone metabolic process	449	20	10.16	0.00357
GO:0006744	ubiquinone biosynthetic process	449	20	10.16	0.00357
GO:0034204	lipid translocation	29	4	0.66	0.00395
GO:0045332	phospholipid translocation	29	4	0.66	0.00395
GO:0010646	regulation of cell communication	2452	76	55.5	0.00401
GO:0009228	thiamine biosynthetic process	47	5	1.06	0.00412
GO:0042724	thiamine-containing compound biosyntheti...	47	5	1.06	0.00412
GO:0032101	regulation of response to external stimu...	820	31	18.56	0.00437
GO:0006915	apoptotic process	753	29	17.04	0.00444
GO:0071493	cellular response to UV-B	30	4	0.68	0.00448
GO:0001539	cilium or flagellum-dependent cell motil...	115	8	2.6	0.00475
GO:0006722	triterpenoid metabolic process	140	9	3.17	0.00476
GO:1900055	regulation of leaf senescence	116	8	2.63	0.005
GO:0006888	ER to Golgi vesicle-mediated transport	433	19	9.8	0.00518
GO:0006530	asparagine catabolic process	16	3	0.36	0.0052
GO:0015750	pentose transport	16	3	0.36	0.0052
GO:0015752	D-ribose transport	16	3	0.36	0.0052
GO:0015753	D-xylose transport	16	3	0.36	0.0052
GO:0015795	sorbitol transport	16	3	0.36	0.0052
GO:0015797	mannitol transport	16	3	0.36	0.0052
GO:0033345	asparagine catabolic process via L-aspar...	16	3	0.36	0.0052
GO:0044036	cell wall macromolecule metabolic proces...	1506	50	34.08	0.0052
GO:0071470	cellular response to osmotic stress	867	32	19.62	0.00541
GO:0055085	transmembrane transport	4996	140	113.07	0.00548
GO:0032350	regulation of hormone metabolic process	197	11	4.46	0.00556
GO:0015698	inorganic anion transport	1997	63	45.2	0.00576
GO:0060918	auxin transport	700	27	15.84	0.00578
GO:0006954	inflammatory response	407	18	9.21	0.00591
GO:0016102	diterpenoid biosynthetic process	346	16	7.83	0.00606
GO:0042440	pigment metabolic process	1927	61	43.61	0.00607
GO:0010493	Lewis a epitope biosynthetic process	17	3	0.38	0.00621
GO:0006886	intracellular protein transport	4020	115	90.98	0.00627
GO:0031930	mitochondria-nucleus signaling pathway	33	4	0.75	0.00634
GO:0006862	nucleotide transport	288	14	6.52	0.00649
GO:0009914	hormone transport	707	27	16	0.00656
GO:0072329	monocarboxylic acid catabolic process	1126	39	25.48	0.00656
GO:0072507	divalent inorganic cation homeostasis	290	14	6.56	0.00688
GO:0044255	cellular lipid metabolic process	5884	161	133.17	0.00711
GO:0044242	cellular lipid catabolic process	1277	43	28.9	0.0072
GO:0048870	cell motility	124	8	2.81	0.00741
GO:0051674	localization of cell	124	8	2.81	0.00741
GO:0007160	cell-matrix adhesion	76	6	1.72	0.00758
GO:0031589	cell-substrate adhesion	76	6	1.72	0.00758
GO:0009581	detection of external stimulus	450	19	10.18	0.00768
GO:0002831	regulation of response to biotic stimulu...	787	29	17.81	0.00797
GO:0009615	response to virus	1658	53	37.53	0.00839
GO:0042181	ketone biosynthetic process	553	22	12.52	0.0085
GO:0015757	galactose transport	19	3	0.43	0.00855
GO:0055089	fatty acid homeostasis	19	3	0.43	0.00855
GO:0010204	defense response signaling pathway, resi...	557	22	12.61	0.00919
GO:0048653	anther development	1299	43	29.4	0.00948
GO:0048645	organ formation	1971	61	44.61	0.00951
GO:0009926	auxin polar transport	627	24	14.19	0.00968
GO:0048367	shoot system development	7295	194	165.11	0.01002
GO:0009871	jasmonic acid and ethylene-dependent sys...	58	5	1.31	0.01004
GO:0097035	regulation of membrane lipid distributio...	38	4	0.86	0.01047
GO:0005996	monosaccharide metabolic process	2098	64	47.48	0.01076
GO:0008610	lipid biosynthetic process	4902	135	110.95	0.01086
GO:0036092	phosphatidylinositol-3-phosphate biosynt...	21	3	0.48	0.01135
GO:0072658	maintenance of protein location in membr...	21	3	0.48	0.01135
GO:0072660	maintenance of protein location in plasm...	21	3	0.48	0.01135
GO:1902582	single-organism intracellular transport	4834	133	109.41	0.01175
GO:0055076	transition metal ion homeostasis	676	25	15.3	0.0125
GO:0071555	cell wall organization	3922	110	88.77	0.01269
GO:0009685	gibberellin metabolic process	344	15	7.79	0.01269
GO:0016126	sterol biosynthetic process	575	22	13.01	0.01288
GO:0009650	UV protection	475	19	10.75	0.01304
GO:0010413	glucuronoxylan metabolic process	610	23	13.81	0.0131
GO:0010152	pollen maturation	511	20	11.57	0.01374
GO:0009987	cellular process	51148	1193	1157.62	0.01383
GO:0008284	positive regulation of cell proliferatio...	546	21	12.36	0.01408
GO:0006694	steroid biosynthetic process	1039	35	23.52	0.01412
GO:1901661	quinone metabolic process	514	20	11.63	0.01455
GO:1901663	quinone biosynthetic process	514	20	11.63	0.01455
GO:0070988	demethylation	113	7	2.56	0.0146
GO:1901576	organic substance biosynthetic process	27409	662	620.34	0.01463
GO:0010266	response to vitamin B1	42	4	0.95	0.01479
GO:0021700	developmental maturation	3149	90	71.27	0.01482
GO:0034613	cellular protein localization	4268	118	96.6	0.01494
GO:0045492	xylan biosynthetic process	687	25	15.55	0.01497
GO:0008645	hexose transport	228	11	5.16	0.01552
GO:0035428	hexose transmembrane transport	228	11	5.16	0.01552
GO:0051245	negative regulation of cellular defense ...	24	3	0.54	0.01643
GO:0034220	ion transmembrane transport	3322	94	75.19	0.01643
GO:0045229	external encapsulating structure organiz...	4284	118	96.96	0.01651
GO:1900376	regulation of secondary metabolite biosy...	261	12	5.91	0.01669
GO:0009150	purine ribonucleotide metabolic process	2342	69	53.01	0.01692
GO:0010148	transpiration	489	19	11.07	0.01713
GO:0008652	cellular amino acid biosynthetic process	2150	64	48.66	0.01721
GO:1901607	alpha-amino acid biosynthetic process	1885	57	42.66	0.01795
GO:0015749	monosaccharide transport	237	11	5.36	0.02005
GO:0010244	response to low fluence blue light stimu...	46	4	1.04	0.02009
GO:0007638	mechanosensory behavior	10	2	0.23	0.02042
GO:0042868	antisense RNA metabolic process	10	2	0.23	0.02042
GO:0044708	single-organism behavior	10	2	0.23	0.02042
GO:0016125	sterol metabolic process	672	24	15.21	0.02054
GO:0055070	copper ion homeostasis	47	4	1.06	0.02158
GO:0009832	plant-type cell wall biogenesis	1115	36	25.24	0.0229
GO:0061025	membrane fusion	933	31	21.12	0.0235
GO:0009894	regulation of catabolic process	717	25	16.23	0.02372
GO:0055088	lipid homeostasis	611	22	13.83	0.02374
GO:0015880	coenzyme A transport	11	2	0.25	0.02458
GO:0018973	trinitrotoluene metabolic process	11	2	0.25	0.02458
GO:0018974	2,4,6-trinitrotoluene metabolic process	11	2	0.25	0.02458
GO:0019326	nitrotoluene metabolic process	11	2	0.25	0.02458
GO:0035349	coenzyme A transmembrane transport	11	2	0.25	0.02458
GO:0042407	cristae formation	11	2	0.25	0.02458
GO:0046256	2,4,6-trinitrotoluene catabolic process	11	2	0.25	0.02458
GO:0046260	trinitrotoluene catabolic process	11	2	0.25	0.02458
GO:0046263	nitrotoluene catabolic process	11	2	0.25	0.02458
GO:0071106	adenosine 3',5'-bisphosphate transmembra...	11	2	0.25	0.02458
GO:0072490	toluene-containing compound metabolic pr...	11	2	0.25	0.02458
GO:0072491	toluene-containing compound catabolic pr...	11	2	0.25	0.02458
GO:0009266	response to temperature stimulus	10419	264	235.81	0.02468
GO:0048657	anther wall tapetum cell differentiation	475	18	10.75	0.02476
GO:0006878	cellular copper ion homeostasis	28	3	0.63	0.02488
GO:0015798	myo-inositol transport	28	3	0.63	0.02488
GO:0009260	ribonucleotide biosynthetic process	1537	47	34.79	0.02489
GO:0046390	ribose phosphate biosynthetic process	1537	47	34.79	0.02489
GO:0009992	cellular water homeostasis	126	7	2.85	0.02491
GO:0048443	stamen development	1615	49	36.55	0.02526
GO:0048466	androecium development	1615	49	36.55	0.02526
GO:0017062	respiratory chain complex III assembly	50	4	1.13	0.02643
GO:0033273	response to vitamin	50	4	1.13	0.02643
GO:0034551	mitochondrial respiratory chain complex ...	50	4	1.13	0.02643
GO:0097033	mitochondrial respiratory chain complex ...	50	4	1.13	0.02643
GO:0046700	heterocycle catabolic process	1817	54	41.12	0.02752
GO:0048656	anther wall tapetum formation	481	18	10.89	0.02755
GO:0048455	stamen formation	484	18	10.95	0.02904
GO:0009645	response to low light intensity stimulus	76	5	1.72	0.02913
GO:0080117	secondary growth	450	17	10.18	0.02922
GO:0080190	lateral growth	450	17	10.18	0.02922
GO:0048438	floral whorl development	2768	78	62.65	0.02923
GO:0072661	protein targeting to plasma membrane	30	3	0.68	0.02983
GO:0010305	leaf vascular tissue pattern formation	735	25	16.64	0.0306
GO:0006884	cell volume homeostasis	132	7	2.99	0.03103
GO:0010268	brassinosteroid homeostasis	523	19	11.84	0.03122
GO:0048654	anther morphogenesis	490	18	11.09	0.03218
GO:0048655	anther wall tapetum morphogenesis	490	18	11.09	0.03218
GO:0044270	cellular nitrogen compound catabolic pro...	1836	54	41.55	0.0324
GO:0009115	xanthine catabolic process	31	3	0.7	0.03248
GO:0016103	diterpenoid catabolic process	31	3	0.7	0.03248
GO:0045487	gibberellin catabolic process	31	3	0.7	0.03248
GO:0046110	xanthine metabolic process	31	3	0.7	0.03248
GO:0080186	developmental vegetative growth	32	3	0.72	0.03525
GO:0010075	regulation of meristem growth	1422	43	32.18	0.0358
GO:0006163	purine nucleotide metabolic process	2439	69	55.2	0.03583
GO:1901699	cellular response to nitrogen compound	894	29	20.23	0.03601
GO:0098662	inorganic cation transmembrane transport	1423	43	32.21	0.03614
GO:0044237	cellular metabolic process	41998	984	950.53	0.03618
GO:0070592	cell wall polysaccharide biosynthetic pr...	749	25	16.95	0.03693
GO:0006665	sphingolipid metabolic process	294	12	6.65	0.03708
GO:0006516	glycoprotein catabolic process	33	3	0.75	0.03815
GO:0072659	protein localization to plasma membrane	33	3	0.75	0.03815
GO:0090002	establishment of protein localization to...	33	3	0.75	0.03815
GO:1990778	protein localization to cell periphery	33	3	0.75	0.03815
GO:0009956	radial pattern formation	536	19	12.13	0.03843
GO:0045491	xylan metabolic process	789	26	17.86	0.03858
GO:0051182	coenzyme transport	14	2	0.32	0.0389
GO:0006835	dicarboxylic acid transport	297	12	6.72	0.03955
GO:0072521	purine-containing compound metabolic pro...	2574	72	58.26	0.03995
GO:0007172	signal complex assembly	434	16	9.82	0.04046
GO:0010234	anther wall tapetum cell fate specificat...	434	16	9.82	0.04046
GO:0090548	response to nitrate starvation	434	16	9.82	0.04046
GO:1901528	hydrogen peroxide mediated signaling pat...	434	16	9.82	0.04046
GO:1902025	nitrate import	434	16	9.82	0.04046
GO:2000603	regulation of secondary growth	434	16	9.82	0.04046
GO:2000604	negative regulation of secondary growth	434	16	9.82	0.04046
GO:0048448	stamen morphogenesis	505	18	11.43	0.04114
GO:0046839	phospholipid dephosphorylation	84	5	1.9	0.04212
GO:0009945	radial axis specification	437	16	9.89	0.04259
GO:0050793	regulation of developmental process	5531	144	125.18	0.04391
GO:0010480	microsporocyte differentiation	439	16	9.94	0.04406
GO:0015812	gamma-aminobutyric acid transport	15	2	0.34	0.04422
GO:0009686	gibberellin biosynthetic process	336	13	7.6	0.04424
GO:0007215	glutamate receptor signaling pathway	59	4	1.34	0.04463
GO:0035235	ionotropic glutamate receptor signaling ...	59	4	1.34	0.04463
GO:0010068	protoderm histogenesis	440	16	9.96	0.0448
GO:0032411	positive regulation of transporter activ...	440	16	9.96	0.0448
GO:0032414	positive regulation of ion transmembrane...	440	16	9.96	0.0448
GO:1901529	positive regulation of anion channel act...	440	16	9.96	0.0448
GO:1903793	positive regulation of anion transport	440	16	9.96	0.0448
GO:1903961	positive regulation of anion transmembra...	440	16	9.96	0.0448
GO:0098655	cation transmembrane transport	1917	55	43.39	0.04543
GO:0016114	terpenoid biosynthetic process	1218	37	27.57	0.0459
GO:0071249	cellular response to nitrate	60	4	1.36	0.047
GO:0009058	biosynthetic process	28229	671	638.9	0.04759
GO:0044038	cell wall macromolecule biosynthetic pro...	769	25	17.4	0.0476
GO:0070589	cellular component macromolecule biosynt...	769	25	17.4	0.0476
GO:0030104	water homeostasis	176	8	3.98	0.04789
GO:0034767	positive regulation of ion transmembrane...	446	16	10.09	0.04947
GO:0048533	sporocyte differentiation	446	16	10.09	0.04947
GO:0030155	regulation of cell adhesion	447	16	10.12	0.05027
GO:0015031	protein transport	4774	125	108.05	0.05053
GO:0071456	cellular response to hypoxia	343	13	7.76	0.05055
GO:0016042	lipid catabolic process	1815	52	41.08	0.05152
GO:0070370	cellular heat acclimation	520	18	11.77	0.05177
GO:0046907	intracellular transport	5279	137	119.48	0.05241
GO:0009064	glutamine family amino acid metabolic pr...	313	12	7.08	0.05469
GO:0048609	multicellular organismal reproductive pr...	2381	66	53.89	0.05491
GO:0048608	reproductive structure development	9665	241	218.75	0.05506
GO:0061458	reproductive system development	9665	241	218.75	0.05506
GO:0098771	inorganic ion homeostasis	1745	50	39.49	0.05519
GO:0009642	response to light intensity	2102	59	47.57	0.05525
GO:0010067	procambium histogenesis	453	16	10.25	0.05532
GO:0071588	hydrogen peroxide mediated signaling pat...	453	16	10.25	0.05532
GO:0045184	establishment of protein localization	4794	125	108.5	0.05559
GO:0071918	urea transmembrane transport	17	2	0.38	0.05561
GO:1902609	(R)-2-hydroxy-alpha-linolenic acid biosy...	17	2	0.38	0.05561
GO:0009612	response to mechanical stimulus	418	15	9.46	0.05565
GO:0010055	atrichoblast differentiation	214	9	4.84	0.05592
GO:0043270	positive regulation of ion transport	454	16	10.28	0.0562
GO:0034764	positive regulation of transmembrane tra...	455	16	10.3	0.05708
GO:0090057	root radial pattern formation	39	3	0.88	0.0579
GO:0034219	carbohydrate transmembrane transport	316	12	7.15	0.05791
GO:0098660	inorganic ion transmembrane transport	1555	45	35.19	0.05821
GO:0009691	cytokinin biosynthetic process	122	6	2.76	0.05944
GO:0036294	cellular response to decreased oxygen le...	352	13	7.97	0.05953
GO:0071453	cellular response to oxygen levels	352	13	7.97	0.05953
GO:0009729	detection of brassinosteroid stimulus	459	16	10.39	0.06071
GO:0010065	primary meristem tissue development	459	16	10.39	0.06071
GO:0071219	cellular response to molecule of bacteri...	40	3	0.91	0.06159
GO:0090069	regulation of ribosome biogenesis	18	2	0.41	0.06165
GO:0046916	cellular transition metal ion homeostasi...	425	15	9.62	0.06228
GO:0009635	response to herbicide	41	3	0.93	0.06537
GO:0048194	Golgi vesicle budding	19	2	0.43	0.06789
GO:0006875	cellular metal ion homeostasis	650	21	14.71	0.06822
GO:0006029	proteoglycan metabolic process	42	3	0.95	0.06926
GO:0006561	proline biosynthetic process	42	3	0.95	0.06926
GO:0090059	protoxylem development	42	3	0.95	0.06926
GO:0045851	pH reduction	471	16	10.66	0.07254
GO:0006145	purine nucleobase catabolic process	43	3	0.97	0.07326
GO:0030007	cellular potassium ion homeostasis	129	6	2.92	0.07356
GO:0048281	inflorescence morphogenesis	472	16	10.68	0.07359
GO:0015669	gas transport	20	2	0.45	0.07434
GO:0015671	oxygen transport	20	2	0.45	0.07434
GO:0071323	cellular response to chitin	20	2	0.45	0.07434
GO:0000304	response to singlet oxygen	99	5	2.24	0.07456
GO:0009942	longitudinal axis specification	473	16	10.71	0.07465
GO:0006826	iron ion transport	547	18	12.38	0.07551
GO:0009408	response to heat	2839	76	64.25	0.07608
GO:0035266	meristem growth	1510	43	34.18	0.07616
GO:0006498	N-terminal protein lipidation	332	12	7.51	0.07721
GO:0006499	N-terminal protein myristoylation	332	12	7.51	0.07721
GO:0018377	protein myristoylation	332	12	7.51	0.07721
GO:0009964	negative regulation of flavonoid biosynt...	44	3	1	0.07735
GO:0010185	regulation of cellular defense response	44	3	1	0.07735
GO:0042127	regulation of cell proliferation	967	29	21.89	0.07918
GO:0071482	cellular response to light stimulus	701	22	15.87	0.08012
GO:0010223	secondary shoot formation	515	17	11.66	0.08048
GO:0010346	shoot axis formation	515	17	11.66	0.08048
GO:1903826	arginine transmembrane transport	21	2	0.48	0.08097
GO:0000578	embryonic axis specification	479	16	10.84	0.08122
GO:0009838	abscission	591	19	13.38	0.08251
GO:0043086	negative regulation of catalytic activit...	1049	31	23.74	0.08267
GO:0009934	regulation of meristem structural organi...	518	17	11.72	0.08375
GO:0010359	regulation of anion channel activity	668	21	15.12	0.08454
GO:0022898	regulation of transmembrane transporter ...	671	21	15.19	0.08749
GO:0032409	regulation of transporter activity	671	21	15.19	0.08749
GO:0032412	regulation of ion transmembrane transpor...	671	21	15.19	0.08749
GO:0009960	endosperm development	747	23	16.91	0.08763
GO:0006422	aspartyl-tRNA aminoacylation	22	2	0.5	0.08777
GO:1902047	polyamine transmembrane transport	22	2	0.5	0.08777
GO:0032504	multicellular organism reproduction	2458	66	55.63	0.08876
GO:0009089	lysine biosynthetic process via diaminop...	47	3	1.06	0.09021
GO:0010034	response to acetate	47	3	1.06	0.09021
GO:0046451	diaminopimelate metabolic process	47	3	1.06	0.09021
GO:0071260	cellular response to mechanical stimulus	47	3	1.06	0.09021
GO:0071311	cellular response to acetate	47	3	1.06	0.09021
GO:0009908	flower development	5201	132	117.71	0.09182
GO:0010030	positive regulation of seed germination	170	7	3.85	0.09276
GO:0061687	detoxification of inorganic compound	76	4	1.72	0.09386
GO:0010167	response to nitrate	1142	33	25.85	0.09421
GO:0015840	urea transport	23	2	0.52	0.09474
GO:0001763	morphogenesis of a branching structure	528	17	11.95	0.09526
GO:0006898	receptor-mediated endocytosis	491	16	11.11	0.09546
GO:0008104	protein localization	5129	130	116.08	0.09632
GO:0019377	glycolipid catabolic process	49	3	1.11	0.09924
GO:0046477	glycosylceramide catabolic process	49	3	1.11	0.09924
GO:0046479	glycosphingolipid catabolic process	49	3	1.11	0.09924
GO:0010286	heat acclimation	1268	36	28.7	0.10024
GO:0055065	metal ion homeostasis	1071	31	24.24	0.10047
GO:0009229	thiamine diphosphate biosynthetic proces...	24	2	0.54	0.10186
GO:0018258	protein O-linked glycosylation via hydro...	24	2	0.54	0.10186
GO:0042357	thiamine diphosphate metabolic process	24	2	0.54	0.10186
GO:1902022	L-lysine transport	24	2	0.54	0.10186
GO:1903401	L-lysine transmembrane transport	24	2	0.54	0.10186
GO:0071478	cellular response to radiation	723	22	16.36	0.10187
GO:0006528	asparagine metabolic process	50	3	1.13	0.10389
GO:0006633	fatty acid biosynthetic process	1472	41	33.32	0.10397
GO:0009720	detection of hormone stimulus	500	16	11.32	0.10711
GO:0009726	detection of endogenous stimulus	500	16	11.32	0.10711
GO:0051865	protein autoubiquitination	80	4	1.81	0.10808
GO:0007067	mitotic nuclear division	768	23	17.38	0.10888
GO:0051050	positive regulation of transport	502	16	11.36	0.10981
GO:0048582	positive regulation of post-embryonic de...	964	28	21.82	0.11026
GO:0000305	response to oxygen radical	213	8	4.82	0.11257
GO:0006677	glycosylceramide metabolic process	52	3	1.18	0.11344
GO:0006687	glycosphingolipid metabolic process	52	3	1.18	0.11344
GO:0007009	plasma membrane organization	52	3	1.18	0.11344
GO:0009085	lysine biosynthetic process	52	3	1.18	0.11344
GO:0046514	ceramide catabolic process	52	3	1.18	0.11344
GO:0044703	multi-organism reproductive process	4250	108	96.19	0.11508
GO:0048589	developmental growth	5050	127	114.3	0.1158
GO:0009911	positive regulation of flower developmen...	697	21	15.78	0.11587
GO:0048871	multicellular organismal homeostasis	2548	67	57.67	0.11659
GO:1901575	organic substance catabolic process	9564	233	216.46	0.11719
GO:0090567	reproductive shoot system development	5265	132	119.16	0.11764
GO:0071230	cellular response to amino acid stimulus	53	3	1.2	0.11833
GO:0022414	reproductive process	12368	298	279.92	0.11974
GO:1903959	regulation of anion transmembrane transp...	741	22	16.77	0.12222
GO:0010410	hemicellulose metabolic process	976	28	22.09	0.12231
GO:0009593	detection of chemical stimulus	626	19	14.17	0.12329
GO:0015819	lysine transport	27	2	0.61	0.12403
GO:0036293	response to decreased oxygen levels	862	25	19.51	0.12673
GO:0001659	temperature homeostasis	2525	66	57.15	0.12827
GO:0042309	homoiothermy	2525	66	57.15	0.12827
GO:0030149	sphingolipid catabolic process	55	3	1.24	0.12835
GO:0044092	negative regulation of molecular functio...	1101	31	24.92	0.12851
GO:0009311	oligosaccharide metabolic process	984	28	22.27	0.13078
GO:0015846	polyamine transport	28	2	0.63	0.13165
GO:0043620	regulation of DNA-templated transcriptio...	28	2	0.63	0.13165
GO:0070482	response to oxygen levels	867	25	19.62	0.13246
GO:0048508	embryonic meristem development	789	23	17.86	0.13312
GO:0006968	cellular defense response	56	3	1.27	0.13346
GO:0046113	nucleobase catabolic process	56	3	1.27	0.13346
GO:0033108	mitochondrial respiratory chain complex ...	87	4	1.97	0.1351
GO:0009901	anther dehiscence	484	15	10.95	0.13933
GO:0010495	long-distance posttranscriptional gene s...	29	2	0.66	0.13939
GO:0044070	regulation of anion transport	756	22	17.11	0.14094
GO:1900140	regulation of seedling development	875	25	19.8	0.14196
GO:0010051	xylem and phloem pattern formation	1074	30	24.31	0.14206
GO:0044249	cellular biosynthetic process	26618	623	602.44	0.14241
GO:0010102	lateral root morphogenesis	996	28	22.54	0.14413
GO:0010466	negative regulation of peptidase activit...	263	9	5.95	0.14507
GO:0052547	regulation of peptidase activity	263	9	5.95	0.14507
GO:0001666	response to hypoxia	839	24	18.99	0.14636
GO:0001708	cell fate specification	800	23	18.11	0.147
GO:0010384	cell wall proteoglycan metabolic process	30	2	0.68	0.14721
GO:0010404	cell wall hydroxyproline-rich glycoprote...	30	2	0.68	0.14721
GO:0010405	arabinogalactan protein metabolic proces...	30	2	0.68	0.14721
GO:0010101	post-embryonic root morphogenesis	999	28	22.61	0.14759
GO:0006560	proline metabolic process	59	3	1.34	0.14922
GO:0009065	glutamine family amino acid catabolic pr...	59	3	1.34	0.14922
GO:0051649	establishment of localization in cell	5929	146	134.19	0.15044
GO:0006885	regulation of pH	569	17	12.88	0.15241
GO:0000122	negative regulation of transcription fro...	60	3	1.36	0.1546
GO:0006883	cellular sodium ion homeostasis	60	3	1.36	0.1546
GO:0010541	acropetal auxin transport	60	3	1.36	0.1546
GO:0060919	auxin influx	60	3	1.36	0.1546
GO:0071585	detoxification of cadmium ion	31	2	0.7	0.15512
GO:1990170	stress response to cadmium ion	31	2	0.7	0.15512
GO:0044702	single organism reproductive process	10359	249	234.45	0.15613
GO:0043455	regulation of secondary metabolic proces...	418	13	9.46	0.15713
GO:0046520	sphingoid biosynthetic process	126	5	2.85	0.15818
GO:2000024	regulation of leaf development	232	8	5.25	0.15818
GO:0001944	vasculature development	573	17	12.97	0.15882
GO:0072358	cardiovascular system development	573	17	12.97	0.15882
GO:0072359	circulatory system development	573	17	12.97	0.15882
GO:0009068	aspartate family amino acid catabolic pr...	61	3	1.38	0.16004
GO:1901002	positive regulation of response to salt ...	61	3	1.38	0.16004
GO:0002250	adaptive immune response	382	12	8.65	0.16101
GO:0002437	inflammatory response to antigenic stimu...	382	12	8.65	0.16101
GO:0002438	acute inflammatory response to antigenic...	382	12	8.65	0.16101
GO:0002443	leukocyte mediated immunity	382	12	8.65	0.16101
GO:0002449	lymphocyte mediated immunity	382	12	8.65	0.16101
GO:0002460	adaptive immune response based on somati...	382	12	8.65	0.16101
GO:0002524	hypersensitivity	382	12	8.65	0.16101
GO:0016064	immunoglobulin mediated immune response	382	12	8.65	0.16101
GO:0016068	type I hypersensitivity	382	12	8.65	0.16101
GO:0019724	B cell mediated immunity	382	12	8.65	0.16101
GO:0010227	floral organ abscission	536	16	12.13	0.16189
GO:0046351	disaccharide biosynthetic process	162	6	3.67	0.16275
GO:0019755	one-carbon compound transport	32	2	0.72	0.16311
GO:0060145	viral gene silencing in virus induced ge...	32	2	0.72	0.16311
GO:0006553	lysine metabolic process	62	3	1.4	0.16554
GO:0009061	anaerobic respiration	62	3	1.4	0.16554
GO:0046466	membrane lipid catabolic process	62	3	1.4	0.16554
GO:0048437	floral organ development	3289	83	74.44	0.1658
GO:0002526	acute inflammatory response	385	12	8.71	0.16713
GO:0009900	dehiscence	502	15	11.36	0.17031
GO:0006175	dATP biosynthetic process	33	2	0.75	0.17118
GO:0006176	dATP biosynthetic process from ADP	33	2	0.75	0.17118
GO:0009153	purine deoxyribonucleotide biosynthetic ...	33	2	0.75	0.17118
GO:0009216	purine deoxyribonucleoside triphosphate ...	33	2	0.75	0.17118
GO:0032104	regulation of response to extracellular ...	33	2	0.75	0.17118
GO:0032107	regulation of response to nutrient level...	33	2	0.75	0.17118
GO:0046060	dATP metabolic process	33	2	0.75	0.17118
GO:0055080	cation homeostasis	2005	52	45.38	0.1744
GO:0048646	anatomical structure formation involved ...	2673	68	60.5	0.17548
GO:0046856	phosphatidylinositol dephosphorylation	64	3	1.45	0.17669
GO:0010056	atrichoblast fate specification	203	7	4.59	0.17881
GO:0010058	regulation of atrichoblast fate specific...	203	7	4.59	0.17881
GO:0010059	positive regulation of atrichoblast fate...	203	7	4.59	0.17881
GO:0009423	chorismate biosynthetic process	34	2	0.77	0.1793
GO:0019632	shikimate metabolic process	34	2	0.77	0.1793
GO:0006825	copper ion transport	98	4	2.22	0.18229
GO:1904659	glucose transmembrane transport	98	4	2.22	0.18229
GO:0030148	sphingolipid biosynthetic process	168	6	3.8	0.18251
GO:0060560	developmental growth involved in morphog...	3737	93	84.58	0.18397
GO:0051346	negative regulation of hydrolase activit...	279	9	6.31	0.18426
GO:0009151	purine deoxyribonucleotide metabolic pro...	35	2	0.79	0.18749
GO:0009215	purine deoxyribonucleoside triphosphate ...	35	2	0.79	0.18749
GO:0051761	sesquiterpene metabolic process	35	2	0.79	0.18749
GO:0051762	sesquiterpene biosynthetic process	35	2	0.79	0.18749
GO:0010063	positive regulation of trichoblast fate ...	206	7	4.66	0.18793
GO:0010455	positive regulation of cell fate commitm...	206	7	4.66	0.18793
GO:0042660	positive regulation of cell fate specifi...	206	7	4.66	0.18793
GO:1903890	positive regulation of plant epidermal c...	206	7	4.66	0.18793
GO:0009743	response to carbohydrate	2312	59	52.33	0.18838
GO:0051607	defense response to virus	1318	35	29.83	0.18914
GO:0042754	negative regulation of circadian rhythm	100	4	2.26	0.1914
GO:0010057	trichoblast fate specification	208	7	4.71	0.19411
GO:0010061	regulation of trichoblast fate specifica...	208	7	4.71	0.19411
GO:0090628	plant epidermal cell fate specification	208	7	4.71	0.19411
GO:1903888	regulation of plant epidermal cell diffe...	208	7	4.71	0.19411
GO:0007007	inner mitochondrial membrane organizatio...	36	2	0.81	0.19572
GO:0042759	long-chain fatty acid biosynthetic proce...	36	2	0.81	0.19572
GO:0046689	response to mercury ion	36	2	0.81	0.19572
GO:0050787	detoxification of mercury ion	36	2	0.81	0.19572
GO:0000303	response to superoxide	209	7	4.73	0.19724
GO:0006814	sodium ion transport	209	7	4.73	0.19724
GO:0034765	regulation of ion transmembrane transpor...	796	22	18.02	0.19834
GO:0080163	regulation of protein serine/threonine p...	68	3	1.54	0.19958
GO:0009965	leaf morphogenesis	1660	43	37.57	0.20259
GO:0010453	regulation of cell fate commitment	211	7	4.78	0.20354
GO:0042659	regulation of cell fate specification	211	7	4.78	0.20354
GO:0031627	telomeric loop formation	37	2	0.84	0.204
GO:0010366	negative regulation of ethylene biosynth...	10	1	0.23	0.20463
GO:0031336	negative regulation of sulfur amino acid...	10	1	0.23	0.20463
GO:0051175	negative regulation of sulfur metabolic ...	10	1	0.23	0.20463
GO:1900909	negative regulation of olefin metabolic ...	10	1	0.23	0.20463
GO:1900912	negative regulation of olefin biosynthet...	10	1	0.23	0.20463
GO:0046165	alcohol biosynthetic process	1455	38	32.93	0.20497
GO:0034644	cellular response to UV	103	4	2.33	0.20532
GO:0009259	ribonucleotide metabolic process	2797	70	63.3	0.20845
GO:0048354	mucilage biosynthetic process involved i...	104	4	2.35	0.21002
GO:0010098	suspensor development	38	2	0.86	0.21231
GO:0010188	response to microbial phytotoxin	38	2	0.86	0.21231
GO:0048838	release of seed from dormancy	38	2	0.86	0.21231
GO:0097438	exit from dormancy	38	2	0.86	0.21231
GO:0048878	chemical homeostasis	2803	70	63.44	0.21363
GO:0009559	embryo sac central cell differentiation	446	13	10.09	0.2147
GO:0010197	polar nucleus fusion	446	13	10.09	0.2147
GO:0071365	cellular response to auxin stimulus	1382	36	31.28	0.21674
GO:0034762	regulation of transmembrane transport	808	22	18.29	0.21754
GO:0006518	peptide metabolic process	4296	105	97.23	0.2185
GO:0046519	sphingoid metabolic process	142	5	3.21	0.22008
GO:0009714	chalcone metabolic process	39	2	0.88	0.22066
GO:0009715	chalcone biosynthetic process	39	2	0.88	0.22066
GO:0015908	fatty acid transport	39	2	0.88	0.22066
GO:0030638	polyketide metabolic process	39	2	0.88	0.22066
GO:0030639	polyketide biosynthetic process	39	2	0.88	0.22066
GO:0008361	regulation of cell size	410	12	9.28	0.22231
GO:0000706	meiotic DNA double-strand break processi...	11	1	0.25	0.22263
GO:0034059	response to anoxia	72	3	1.63	0.22313
GO:0010071	root meristem specification	218	7	4.93	0.22618
GO:0007389	pattern specification process	2144	54	48.52	0.22822
GO:2000243	positive regulation of reproductive proc...	774	21	17.52	0.22863
GO:0009830	cell wall modification involved in absci...	73	3	1.65	0.2291
GO:0032507	maintenance of protein location in cell	73	3	1.65	0.2291
GO:0044277	cell wall disassembly	73	3	1.65	0.2291
GO:0031365	N-terminal protein amino acid modificati...	413	12	9.35	0.2294
GO:0050801	ion homeostasis	2314	58	52.37	0.22978
GO:0006094	gluconeogenesis	654	18	14.8	0.23157
GO:0034755	iron ion transmembrane transport	74	3	1.67	0.2351
GO:0006720	isoprenoid metabolic process	2278	57	51.56	0.23599
GO:0045165	cell fate commitment	860	23	19.46	0.23603
GO:0048564	photosystem I assembly	41	2	0.93	0.23742
GO:0046688	response to copper ion	110	4	2.49	0.23884
GO:0006651	diacylglycerol biosynthetic process	12	1	0.27	0.24023
GO:0010248	establishment or maintenance of transmem...	12	1	0.27	0.24023
GO:0010597	green leaf volatile biosynthetic process	12	1	0.27	0.24023
GO:0015012	heparan sulfate proteoglycan biosyntheti...	12	1	0.27	0.24023
GO:0017000	antibiotic biosynthetic process	12	1	0.27	0.24023
GO:0019372	lipoxygenase pathway	12	1	0.27	0.24023
GO:0030166	proteoglycan biosynthetic process	12	1	0.27	0.24023
GO:0030201	heparan sulfate proteoglycan metabolic p...	12	1	0.27	0.24023
GO:0005992	trehalose biosynthetic process	75	3	1.7	0.24112
GO:0000741	karyogamy	538	15	12.18	0.2415
GO:0009067	aspartate family amino acid biosynthetic...	498	14	11.27	0.24183
GO:0009556	microsporogenesis	579	16	13.1	0.24297
GO:0010192	mucilage biosynthetic process	148	5	3.35	0.24498
GO:0007610	behavior	42	2	0.95	0.24583
GO:0009202	deoxyribonucleoside triphosphate biosynt...	42	2	0.95	0.24583
GO:0045861	negative regulation of proteolysis	302	9	6.84	0.24762
GO:0055067	monovalent inorganic cation homeostasis	867	23	19.62	0.24774
GO:0006783	heme biosynthetic process	113	4	2.56	0.25358
GO:0015866	ADP transport	43	2	0.97	0.25425
GO:1902600	hydrogen ion transmembrane transport	626	17	14.17	0.25614
GO:0033239	negative regulation of cellular amine me...	13	1	0.29	0.25743
GO:0033587	shikimate biosynthetic process	13	1	0.29	0.25743
GO:0045763	negative regulation of cellular amino ac...	13	1	0.29	0.25743
GO:0046208	spermine catabolic process	13	1	0.29	0.25743
GO:0089722	phosphoenolpyruvate transmembrane transp...	13	1	0.29	0.25743
GO:0048359	mucilage metabolic process involved in s...	151	5	3.42	0.25769
GO:0040011	locomotion	345	10	7.81	0.25784
GO:1900150	regulation of defense response to fungus	114	4	2.58	0.25854
GO:0045185	maintenance of protein location	78	3	1.77	0.25935
GO:0006833	water transport	1124	29	25.44	0.26162
GO:0042044	fluid transport	1124	29	25.44	0.26162
GO:0045597	positive regulation of cell differentiat...	229	7	5.18	0.26337
GO:0006874	cellular calcium ion homeostasis	115	4	2.6	0.26351
GO:0034605	cellular response to heat	672	18	15.21	0.2665
GO:2000067	regulation of root morphogenesis	230	7	5.21	0.26683
GO:0043269	regulation of ion transport	1253	32	28.36	0.26726
GO:0010422	regulation of brassinosteroid biosynthet...	116	4	2.63	0.2685
GO:0019218	regulation of steroid metabolic process	116	4	2.63	0.2685
GO:0050810	regulation of steroid biosynthetic proce...	116	4	2.63	0.2685
GO:0090030	regulation of steroid hormone biosynthet...	116	4	2.63	0.2685
GO:0048317	seed morphogenesis	45	2	1.02	0.2711
GO:0050691	regulation of defense response to virus ...	45	2	1.02	0.2711
GO:0089711	L-glutamate transmembrane transport	45	2	1.02	0.2711
GO:0015672	monovalent inorganic cation transport	2101	52	47.55	0.27321
GO:1902170	cellular response to reactive nitrogen s...	232	7	5.25	0.2738
GO:0010322	regulation of isopentenyl diphosphate bi...	14	1	0.32	0.27424
GO:0019405	alditol catabolic process	14	1	0.32	0.27424
GO:0019563	glycerol catabolic process	14	1	0.32	0.27424
GO:0097369	sodium ion import	14	1	0.32	0.27424
GO:0098659	inorganic cation import into cell	14	1	0.32	0.27424
GO:0098719	sodium ion import across plasma membrane	14	1	0.32	0.27424
GO:0099587	inorganic ion import into cell	14	1	0.32	0.27424
GO:1990118	sodium ion import into cell	14	1	0.32	0.27424
GO:0005991	trehalose metabolic process	81	3	1.83	0.27774
GO:0006144	purine nucleobase metabolic process	81	3	1.83	0.27774
GO:0048236	plant-type spore development	596	16	13.49	0.27887
GO:0048509	regulation of meristem development	1767	44	39.99	0.27919
GO:0072488	ammonium transmembrane transport	46	2	1.04	0.27952
GO:0035821	modification of morphology or physiology...	679	18	15.37	0.28058
GO:0048588	developmental cell growth	2363	58	53.48	0.28089
GO:0009880	embryonic pattern specification	597	16	13.51	0.28104
GO:0006631	fatty acid metabolic process	2450	60	55.45	0.2828
GO:0009864	induced systemic resistance, jasmonic ac...	157	5	3.55	0.28357
GO:0010540	basipetal auxin transport	119	4	2.69	0.28358
GO:0048284	organelle fusion	681	18	15.41	0.28465
GO:0009861	jasmonic acid and ethylene-dependent sys...	236	7	5.34	0.28786
GO:0046417	chorismate metabolic process	47	2	1.06	0.28793
GO:0051235	maintenance of location	560	15	12.67	0.28999
GO:0006429	leucyl-tRNA aminoacylation	15	1	0.34	0.29067
GO:0006577	amino-acid betaine metabolic process	15	1	0.34	0.29067
GO:0006578	amino-acid betaine biosynthetic process	15	1	0.34	0.29067
GO:0031455	glycine betaine metabolic process	15	1	0.34	0.29067
GO:0031456	glycine betaine biosynthetic process	15	1	0.34	0.29067
GO:0043603	cellular amide metabolic process	4736	113	107.19	0.29172
GO:0006816	calcium ion transport	602	16	13.62	0.29195
GO:0019319	hexose biosynthetic process	686	18	15.53	0.29491
GO:0005986	sucrose biosynthetic process	84	3	1.9	0.29625
GO:0006536	glutamate metabolic process	84	3	1.9	0.29625
GO:0006596	polyamine biosynthetic process	84	3	1.9	0.29625
GO:0010383	cell wall polysaccharide metabolic proce...	1107	28	25.05	0.30088
GO:0009772	photosynthetic electron transport in pho...	85	3	1.92	0.30244
GO:0009785	blue light signaling pathway	123	4	2.78	0.30385
GO:0030522	intracellular receptor signaling pathway	123	4	2.78	0.30385
GO:0009265	2'-deoxyribonucleotide biosynthetic proc...	49	2	1.11	0.30472
GO:0046385	deoxyribose phosphate biosynthetic proce...	49	2	1.11	0.30472
GO:0051503	adenine nucleotide transport	49	2	1.11	0.30472
GO:0015784	GDP-mannose transport	16	1	0.36	0.30672
GO:0019249	lactate biosynthetic process	16	1	0.36	0.30672
GO:1990570	GDP-mannose transmembrane transport	16	1	0.36	0.30672
GO:0098656	anion transmembrane transport	1662	41	37.62	0.30815
GO:0000911	cytokinesis by cell plate formation	945	24	21.39	0.31141
GO:0048831	regulation of shoot system development	2220	54	50.24	0.31235
GO:0006984	ER-nucleus signaling pathway	50	2	1.13	0.31309
GO:0009800	cinnamic acid biosynthetic process	50	2	1.13	0.31309
GO:0042168	heme metabolic process	125	4	2.83	0.31405
GO:0010191	mucilage metabolic process	164	5	3.71	0.31433
GO:0010315	auxin efflux	87	3	1.97	0.31483
GO:0071216	cellular response to biotic stimulus	87	3	1.97	0.31483
GO:0009312	oligosaccharide biosynthetic process	205	6	4.64	0.32027
GO:0015809	arginine transport	51	2	1.15	0.32144
GO:0015813	L-glutamate transport	51	2	1.15	0.32144
GO:0000729	DNA double-strand break processing	17	1	0.38	0.32242
GO:0006433	prolyl-tRNA aminoacylation	17	1	0.38	0.32242
GO:0050891	multicellular organismal water homeostas...	17	1	0.38	0.32242
GO:0071071	regulation of phospholipid biosynthetic ...	17	1	0.38	0.32242
GO:1903725	regulation of phospholipid metabolic pro...	17	1	0.38	0.32242
GO:0048638	regulation of developmental growth	2144	52	48.52	0.32388
GO:0071704	organic substance metabolic process	43443	992	983.23	0.32517
GO:0022603	regulation of anatomical structure morph...	1334	33	30.19	0.32554
GO:1901566	organonitrogen compound biosynthetic pro...	9046	211	204.74	0.32791
GO:0009066	aspartate family amino acid metabolic pr...	660	17	14.94	0.3282
GO:0055082	cellular chemical homeostasis	1379	34	31.21	0.32931
GO:0009086	methionine biosynthetic process	412	11	9.32	0.33191
GO:0055078	sodium ion homeostasis	90	3	2.04	0.33343
GO:0006723	cuticle hydrocarbon biosynthetic process	18	1	0.41	0.33776
GO:0010324	membrane invagination	18	1	0.41	0.33776
GO:0043953	protein transport by the Tat complex	18	1	0.41	0.33776
GO:0048480	stigma development	18	1	0.41	0.33776
GO:0043446	cellular alkane metabolic process	53	2	1.2	0.33805
GO:0043447	alkane biosynthetic process	53	2	1.2	0.33805
GO:0045338	farnesyl diphosphate metabolic process	53	2	1.2	0.33805
GO:0032506	cytokinetic process	960	24	21.73	0.33869
GO:1902410	mitotic cytokinetic process	960	24	21.73	0.33869
GO:0010229	inflorescence development	623	16	14.1	0.33911
GO:0009846	pollen germination	961	24	21.75	0.34053
GO:1990069	stomatal opening	171	5	3.87	0.34548
GO:0006595	polyamine metabolic process	252	7	5.7	0.34553
GO:0072523	purine-containing compound catabolic pro...	92	3	2.08	0.34582
GO:0097501	stress response to metal ion	54	2	1.22	0.34631
GO:0006636	unsaturated fatty acid biosynthetic proc...	336	9	7.6	0.35166
GO:0006821	chloride transport	93	3	2.1	0.35201
GO:0015793	glycerol transport	93	3	2.1	0.35201
GO:0010412	mannan metabolic process	19	1	0.43	0.35275
GO:0015713	phosphoglycerate transport	19	1	0.43	0.35275
GO:0015714	phosphoenolpyruvate transport	19	1	0.43	0.35275
GO:0015717	triose phosphate transport	19	1	0.43	0.35275
GO:0035436	triose phosphate transmembrane transport	19	1	0.43	0.35275
GO:0046355	mannan catabolic process	19	1	0.43	0.35275
GO:1900425	negative regulation of defense response ...	55	2	1.24	0.35453
GO:1902591	single-organism membrane budding	55	2	1.24	0.35453
GO:0033559	unsaturated fatty acid metabolic process	339	9	7.67	0.36119
GO:0009860	pollen tube growth	1529	37	34.61	0.36203
GO:0006465	signal peptide processing	56	2	1.27	0.36272
GO:0006754	ATP biosynthetic process	423	11	9.57	0.36299
GO:0009958	positive gravitropism	257	7	5.82	0.36386
GO:0006997	nucleus organization	677	17	15.32	0.366
GO:0055072	iron ion homeostasis	299	8	6.77	0.36615
GO:0010036	response to boron-containing substance	20	1	0.45	0.3674
GO:0048363	mucilage pectin metabolic process	20	1	0.45	0.3674
GO:0080029	cellular response to boron-containing su...	20	1	0.45	0.3674
GO:0006672	ceramide metabolic process	96	3	2.17	0.37052
GO:0009803	cinnamic acid metabolic process	57	2	1.29	0.37087
GO:0030004	cellular monovalent inorganic cation hom...	260	7	5.88	0.37489
GO:0010160	formation of organ boundary	97	3	2.2	0.37667
GO:0042991	transcription factor import into nucleus	178	5	4.03	0.37681
GO:0009263	deoxyribonucleotide biosynthetic process	58	2	1.31	0.37897
GO:0015860	purine nucleoside transmembrane transpor...	58	2	1.31	0.37897
GO:0015865	purine nucleotide transport	58	2	1.31	0.37897
GO:0015868	purine ribonucleotide transport	58	2	1.31	0.37897
GO:1902290	positive regulation of defense response ...	58	2	1.31	0.37897
GO:0048193	Golgi vesicle transport	1240	30	28.06	0.38062
GO:0001172	transcription, RNA-templated	21	1	0.48	0.38172
GO:0006750	glutathione biosynthetic process	21	1	0.48	0.38172
GO:0033321	homomethionine metabolic process	21	1	0.48	0.38172
GO:0033506	glucosinolate biosynthetic process from ...	21	1	0.48	0.38172
GO:0090357	regulation of tryptophan metabolic proce...	21	1	0.48	0.38172
GO:0055074	calcium ion homeostasis	139	4	3.15	0.38582
GO:0006493	protein O-linked glycosylation	59	2	1.34	0.38703
GO:0007231	osmosensory signaling pathway	59	2	1.34	0.38703
GO:0008272	sulfate transport	59	2	1.34	0.38703
GO:0051668	localization within membrane	59	2	1.34	0.38703
GO:0048859	formation of anatomical boundary	99	3	2.24	0.38894
GO:0006818	hydrogen transport	1116	27	25.26	0.38927
GO:0015992	proton transport	1116	27	25.26	0.38927
GO:0046685	response to arsenic-containing substance	181	5	4.1	0.39024
GO:1902074	response to salt	60	2	1.36	0.39505
GO:0042873	aldonate transport	22	1	0.5	0.39572
GO:0009062	fatty acid catabolic process	776	19	17.56	0.3962
GO:0009944	polarity specification of adaxial/abaxia...	735	18	16.64	0.40027
GO:1902475	L-alpha-amino acid transmembrane transpo...	101	3	2.29	0.40114
GO:1902288	regulation of defense response to oomyce...	61	2	1.38	0.40302
GO:0010951	negative regulation of endopeptidase act...	184	5	4.16	0.40365
GO:0052548	regulation of endopeptidase activity	184	5	4.16	0.40365
GO:0090332	stomatal closure	184	5	4.16	0.40365
GO:0065001	specification of axis polarity	738	18	16.7	0.40689
GO:0006313	transposition, DNA-mediated	23	1	0.52	0.4094
GO:0010364	regulation of ethylene biosynthetic proc...	23	1	0.52	0.4094
GO:0019605	butyrate metabolic process	23	1	0.52	0.4094
GO:0031335	regulation of sulfur amino acid metaboli...	23	1	0.52	0.4094
GO:1900908	regulation of olefin metabolic process	23	1	0.52	0.4094
GO:1900911	regulation of olefin biosynthetic proces...	23	1	0.52	0.4094
GO:0010508	positive regulation of autophagy	62	2	1.4	0.41093
GO:0050878	regulation of body fluid levels	62	2	1.4	0.41093
GO:0051260	protein homooligomerization	699	17	15.82	0.41589
GO:0005975	carbohydrate metabolic process	7910	182	179.02	0.41731
GO:0009394	2'-deoxyribonucleotide metabolic process	63	2	1.43	0.4188
GO:0019692	deoxyribose phosphate metabolic process	63	2	1.43	0.4188
GO:0016999	antibiotic metabolic process	24	1	0.54	0.42278
GO:0017144	drug metabolic process	24	1	0.54	0.42278
GO:0043157	response to cation stress	24	1	0.54	0.42278
GO:0046836	glycolipid transport	24	1	0.54	0.42278
GO:0051410	detoxification of nitrogen compound	24	1	0.54	0.42278
GO:0009943	adaxial/abaxial axis specification	746	18	16.88	0.4246
GO:0009790	embryo development	3626	84	82.07	0.42839
GO:0008643	carbohydrate transport	575	14	13.01	0.42848
GO:0000281	mitotic cytokinesis	1052	25	23.81	0.43023
GO:0042592	homeostatic process	6391	147	144.65	0.43049
GO:0035725	sodium ion transmembrane transport	106	3	2.4	0.43132
GO:0043666	regulation of phosphoprotein phosphatase...	106	3	2.4	0.43132
GO:0031407	oxylipin metabolic process	276	7	6.25	0.43377
GO:0031408	oxylipin biosynthetic process	276	7	6.25	0.43377
GO:0042777	plasma membrane ATP synthesis coupled pr...	25	1	0.57	0.43584
GO:0046244	salicylic acid catabolic process	25	1	0.57	0.43584
GO:0048530	fruit morphogenesis	25	1	0.57	0.43584
GO:0080160	selenate transport	25	1	0.57	0.43584
GO:0009145	purine nucleoside triphosphate biosynthe...	449	11	10.16	0.43752
GO:0009206	purine ribonucleoside triphosphate biosy...	449	11	10.16	0.43752
GO:0009200	deoxyribonucleoside triphosphate metabol...	66	2	1.49	0.44206
GO:0009084	glutamine family amino acid biosynthetic...	108	3	2.44	0.44324
GO:0098754	detoxification	193	5	4.37	0.4436
GO:0019395	fatty acid oxidation	668	16	15.12	0.44425
GO:0010226	response to lithium ion	194	5	4.39	0.448
GO:0022900	electron transport chain	1149	27	26	0.44847
GO:0006574	valine catabolic process	26	1	0.59	0.44862
GO:0010163	high-affinity potassium ion import	26	1	0.59	0.44862
GO:0051788	response to misfolded protein	844	20	19.1	0.44884
GO:0061640	cytoskeleton-dependent cytokinesis	1062	25	24.04	0.44895
GO:0071941	nitrogen cycle metabolic process	281	7	6.36	0.45205
GO:0042126	nitrate metabolic process	239	6	5.41	0.45639
GO:0042128	nitrate assimilation	239	6	5.41	0.45639
GO:0030003	cellular cation homeostasis	1110	26	25.12	0.45698
GO:0010358	leaf shaping	68	2	1.54	0.45728
GO:2000012	regulation of auxin polar transport	68	2	1.54	0.45728
GO:0016106	sesquiterpenoid biosynthetic process	283	7	6.41	0.45934
GO:0007155	cell adhesion	1112	26	25.17	0.46065
GO:0022610	biological adhesion	1112	26	25.17	0.46065
GO:0015791	polyol transport	111	3	2.51	0.46093
GO:0006023	aminoglycan biosynthetic process	27	1	0.61	0.4611
GO:0006024	glycosaminoglycan biosynthetic process	27	1	0.61	0.4611
GO:0010288	response to lead ion	27	1	0.61	0.4611
GO:0030203	glycosaminoglycan metabolic process	27	1	0.61	0.4611
GO:0034051	negative regulation of plant-type hypers...	27	1	0.61	0.4611
GO:0050994	regulation of lipid catabolic process	27	1	0.61	0.4611
GO:0052033	pathogen-associated molecular pattern de...	27	1	0.61	0.4611
GO:0052166	positive regulation by symbiont of host ...	27	1	0.61	0.4611
GO:0052167	modulation by symbiont of host innate im...	27	1	0.61	0.4611
GO:0052169	pathogen-associated molecular pattern de...	27	1	0.61	0.4611
GO:0052257	pathogen-associated molecular pattern de...	27	1	0.61	0.4611
GO:0052305	positive regulation by organism of innat...	27	1	0.61	0.4611
GO:0052306	modulation by organism of innate immune ...	27	1	0.61	0.4611
GO:0052308	pathogen-associated molecular pattern de...	27	1	0.61	0.4611
GO:0052509	positive regulation by symbiont of host ...	27	1	0.61	0.4611
GO:0052510	positive regulation by organism of defen...	27	1	0.61	0.4611
GO:0002697	regulation of immune effector process	69	2	1.56	0.46479
GO:0050688	regulation of defense response to virus	69	2	1.56	0.46479
GO:0055062	phosphate ion homeostasis	112	3	2.53	0.46677
GO:0072506	trivalent inorganic anion homeostasis	112	3	2.53	0.46677
GO:0048523	negative regulation of cellular process	5160	118	116.78	0.46703
GO:0006497	protein lipidation	504	12	11.41	0.46991
GO:0042158	lipoprotein biosynthetic process	504	12	11.41	0.46991
GO:0006638	neutral lipid metabolic process	156	4	3.53	0.47141
GO:0006639	acylglycerol metabolic process	156	4	3.53	0.47141
GO:0006552	leucine catabolic process	28	1	0.63	0.4733
GO:0009270	response to humidity	28	1	0.63	0.4733
GO:1900409	positive regulation of cellular response...	28	1	0.63	0.4733
GO:0009788	negative regulation of abscisic acid-act...	462	11	10.46	0.47469
GO:0009740	gibberellic acid mediated signaling path...	463	11	10.48	0.47754
GO:0015807	L-amino acid transport	114	3	2.58	0.47837
GO:1901000	regulation of response to salt stress	114	3	2.58	0.47837
GO:0009156	ribonucleoside monophosphate biosyntheti...	595	14	13.47	0.4789
GO:0010073	meristem maintenance	1916	44	43.36	0.48223
GO:0006897	endocytosis	729	17	16.5	0.48427
GO:0015694	mercury ion transport	29	1	0.66	0.48523
GO:0046459	short-chain fatty acid metabolic process	29	1	0.66	0.48523
GO:0070919	production of siRNA involved in chromati...	29	1	0.66	0.48523
GO:1901703	protein localization involved in auxin p...	29	1	0.66	0.48523
GO:0010476	gibberellin mediated signaling pathway	466	11	10.55	0.48605
GO:1901642	nucleoside transmembrane transport	72	2	1.63	0.48697
GO:1902930	regulation of alcohol biosynthetic proce...	203	5	4.59	0.48717
GO:0010921	regulation of phosphatase activity	116	3	2.63	0.48985
GO:0031124	mRNA 3'-end processing	116	3	2.63	0.48985
GO:0045834	positive regulation of lipid metabolic p...	116	3	2.63	0.48985
GO:0046889	positive regulation of lipid biosyntheti...	116	3	2.63	0.48985
GO:0009117	nucleotide metabolic process	4175	95	94.49	0.49367
GO:0032940	secretion by cell	513	12	11.61	0.49432
GO:0006555	methionine metabolic process	469	11	10.61	0.49453
GO:0003006	developmental process involved in reprod...	11462	260	259.42	0.49483
GO:0034440	lipid oxidation	734	17	16.61	0.49558
GO:0006083	acetate metabolic process	30	1	0.68	0.49688
GO:0006751	glutathione catabolic process	30	1	0.68	0.49688
GO:1901259	chloroplast rRNA processing	30	1	0.68	0.49688
GO:1901420	negative regulation of response to alcoh...	470	11	10.64	0.49735
GO:0009834	plant-type secondary cell wall biogenesi...	382	9	8.65	0.49809
GO:0009909	regulation of flower development	2016	46	45.63	0.49865
GO:0042753	positive regulation of circadian rhythm	118	3	2.67	0.5012
GO:0055075	potassium ion homeostasis	251	6	5.68	0.50332
GO:0034637	cellular carbohydrate biosynthetic proce...	2552	58	57.76	0.50604
GO:0006753	nucleoside phosphate metabolic process	4189	95	94.81	0.50725
GO:0009099	valine biosynthetic process	31	1	0.7	0.50828
GO:0046339	diacylglycerol metabolic process	31	1	0.7	0.50828
GO:0061512	protein localization to cilium	31	1	0.7	0.50828
GO:1902358	sulfate transmembrane transport	31	1	0.7	0.50828
GO:0005984	disaccharide metabolic process	784	18	17.74	0.50846
GO:0009798	axis specification	784	18	17.74	0.50846
GO:0009262	deoxyribonucleotide metabolic process	75	2	1.7	0.50857
GO:0015800	acidic amino acid transport	75	2	1.7	0.50857
GO:0010256	endomembrane system organization	1361	31	30.8	0.51103
GO:0010351	lithium ion transport	120	3	2.72	0.51242
GO:0006873	cellular ion homeostasis	1185	27	26.82	0.51304
GO:0007006	mitochondrial membrane organization	76	2	1.72	0.51563
GO:0000003	reproduction	4244	96	96.05	0.51765
GO:0009098	leucine biosynthetic process	32	1	0.72	0.51941
GO:0046898	response to cycloheximide	32	1	0.72	0.51941
GO:1900407	regulation of cellular response to oxida...	32	1	0.72	0.51941
GO:0042157	lipoprotein metabolic process	523	12	11.84	0.52112
GO:0000910	cytokinesis	1101	25	24.92	0.52157
GO:0048481	ovule development	1190	27	26.93	0.52192
GO:0009201	ribonucleoside triphosphate biosynthetic...	479	11	10.84	0.52254
GO:0009124	nucleoside monophosphate biosynthetic pr...	614	14	13.9	0.52608
GO:2001057	reactive nitrogen species metabolic proc...	257	6	5.82	0.52624
GO:0009826	unidimensional cell growth	3234	73	73.19	0.52664
GO:0046460	neutral lipid biosynthetic process	123	3	2.78	0.529
GO:0046463	acylglycerol biosynthetic process	123	3	2.78	0.529
GO:0051651	maintenance of location in cell	123	3	2.78	0.529
GO:0030258	lipid modification	972	22	22	0.52986
GO:0008215	spermine metabolic process	33	1	0.75	0.53029
GO:0042219	cellular modified amino acid catabolic p...	33	1	0.75	0.53029
GO:0016192	vesicle-mediated transport	2707	61	61.27	0.53268
GO:0048278	vesicle docking	169	4	3.82	0.53374
GO:0055086	nucleobase-containing small molecule met...	4394	99	99.45	0.53393
GO:0046854	phosphatidylinositol phosphorylation	125	3	2.83	0.53988
GO:0072530	purine-containing compound transmembrane...	125	3	2.83	0.53988
GO:0060148	positive regulation of posttranscription...	34	1	0.77	0.54093
GO:0080158	chloroplast ribulose bisphosphate carbox...	34	1	0.77	0.54093
GO:0046890	regulation of lipid biosynthetic process	351	8	7.94	0.54108
GO:0009793	embryo development ending in seed dorman...	3514	79	79.53	0.54134
GO:0035670	plant-type ovary development	1202	27	27.2	0.54307
GO:0048767	root hair elongation	935	21	21.16	0.54483
GO:1901679	nucleotide transmembrane transport	126	3	2.85	0.54526
GO:0071669	plant-type cell wall organization or bio...	2852	64	64.55	0.54637
GO:0006598	polyamine catabolic process	172	4	3.89	0.5476
GO:0006388	tRNA splicing, via endonucleolytic cleav...	35	1	0.79	0.55132
GO:0010447	response to acidic pH	35	1	0.79	0.55132
GO:0019363	pyridine nucleotide biosynthetic process	35	1	0.79	0.55132
GO:1901654	response to ketone	35	1	0.79	0.55132
GO:0009142	nucleoside triphosphate biosynthetic pro...	491	11	11.11	0.55548
GO:0048868	pollen tube development	1880	42	42.55	0.55645
GO:0045824	negative regulation of innate immune res...	82	2	1.86	0.55658
GO:0009955	adaxial/abaxial pattern specification	808	18	18.29	0.56009
GO:1900424	regulation of defense response to bacter...	175	4	3.96	0.56124
GO:0048468	cell development	3316	74	75.05	0.56712
GO:0071370	cellular response to gibberellin stimulu...	496	11	11.23	0.56895
GO:0043650	dicarboxylic acid biosynthetic process	84	2	1.9	0.56967
GO:0071483	cellular response to blue light	177	4	4.01	0.57021
GO:0051186	cofactor metabolic process	3632	81	82.2	0.57127
GO:0009399	nitrogen fixation	37	1	0.84	0.57141
GO:0080055	low-affinity nitrate transport	131	3	2.96	0.57162
GO:0000272	polysaccharide catabolic process	634	14	14.35	0.57431
GO:0009970	cellular response to sulfate starvation	85	2	1.92	0.57611
GO:0015858	nucleoside transport	85	2	1.92	0.57611
GO:0009688	abscisic acid biosynthetic process	225	5	5.09	0.57803
GO:0010214	seed coat development	225	5	5.09	0.57803
GO:0043289	apocarotenoid biosynthetic process	225	5	5.09	0.57803
GO:1902645	tertiary alcohol biosynthetic process	225	5	5.09	0.57803
GO:0015985	energy coupled proton transport, down el...	317	7	7.17	0.57832
GO:0015986	ATP synthesis coupled proton transport	317	7	7.17	0.57832
GO:0018298	protein-chromophore linkage	179	4	4.05	0.57907
GO:0009854	oxidative photosynthetic carbon pathway	38	1	0.86	0.58112
GO:0080147	root hair cell development	1045	23	23.65	0.58336
GO:0044723	single-organism carbohydrate metabolic p...	6363	142	144.01	0.58389
GO:0010311	lateral root formation	502	11	11.36	0.58489
GO:0006635	fatty acid beta-oxidation	639	14	14.46	0.58607
GO:0051049	regulation of transport	1543	34	34.92	0.58761
GO:0050777	negative regulation of immune response	87	2	1.97	0.58877
GO:0032989	cellular component morphogenesis	4676	104	105.83	0.58882
GO:0035264	multicellular organism growth	39	1	0.88	0.59061
GO:0043102	amino acid salvage	39	1	0.88	0.59061
GO:0052552	modulation by organism of immune respons...	39	1	0.88	0.59061
GO:0052553	modulation by symbiont of host immune re...	39	1	0.88	0.59061
GO:0052555	positive regulation by organism of immun...	39	1	0.88	0.59061
GO:0052556	positive regulation by symbiont of host ...	39	1	0.88	0.59061
GO:0052564	response to immune response of other org...	39	1	0.88	0.59061
GO:0052572	response to host immune response	39	1	0.88	0.59061
GO:0071267	L-methionine salvage	39	1	0.88	0.59061
GO:0019216	regulation of lipid metabolic process	460	10	10.41	0.59484
GO:0031425	chloroplast RNA processing	88	2	1.99	0.595
GO:0000394	RNA splicing, via endonucleolytic cleava...	506	11	11.45	0.59537
GO:0048440	carpel development	1368	30	30.96	0.59567
GO:0006418	tRNA aminoacylation for protein translat...	323	7	7.31	0.59802
GO:0009845	seed germination	1595	35	36.1	0.59808
GO:0090407	organophosphate biosynthetic process	3793	84	85.85	0.5983
GO:0002213	defense response to insect	277	6	6.27	0.59917
GO:0019499	cyanide metabolic process	40	1	0.91	0.59988
GO:1902884	positive regulation of response to oxida...	40	1	0.91	0.59988
GO:0022406	membrane docking	184	4	4.16	0.60077
GO:0002832	negative regulation of response to bioti...	137	3	3.1	0.60196
GO:0006906	vesicle fusion	137	3	3.1	0.60196
GO:0032102	negative regulation of response to exter...	137	3	3.1	0.60196
GO:0043901	negative regulation of multi-organism pr...	137	3	3.1	0.60196
GO:0046834	lipid phosphorylation	137	3	3.1	0.60196
GO:0000023	maltose metabolic process	509	11	11.52	0.60316
GO:0080092	regulation of pollen tube growth	372	8	8.42	0.60655
GO:0031540	regulation of anthocyanin biosynthetic p...	90	2	2.04	0.60724
GO:0006075	(1->3)-beta-D-glucan biosynthetic proces...	41	1	0.93	0.60894
GO:0010105	negative regulation of ethylene-activate...	91	2	2.06	0.61325
GO:0070298	negative regulation of phosphorelay sign...	91	2	2.06	0.61325
GO:0006072	glycerol-3-phosphate metabolic process	42	1	0.95	0.61779
GO:0009083	branched-chain amino acid catabolic proc...	42	1	0.95	0.61779
GO:0018106	peptidyl-histidine phosphorylation	42	1	0.95	0.61779
GO:0019740	nitrogen utilization	92	2	2.08	0.6192
GO:0009887	organ morphogenesis	3052	67	69.08	0.61967
GO:0046903	secretion	608	13	13.76	0.62048
GO:0006541	glutamine metabolic process	141	3	3.19	0.62138
GO:0010928	regulation of auxin mediated signaling p...	141	3	3.19	0.62138
GO:0043038	amino acid activation	331	7	7.49	0.62352
GO:0043039	tRNA aminoacylation	331	7	7.49	0.62352
GO:0009961	response to 1-aminocyclopropane-1-carbox...	93	2	2.1	0.62507
GO:0033692	cellular polysaccharide biosynthetic pro...	2385	52	53.98	0.62902
GO:0003333	amino acid transmembrane transport	286	6	6.47	0.62995
GO:0009299	mRNA transcription	44	1	1	0.63491
GO:0009904	chloroplast accumulation movement	44	1	1	0.63491
GO:0019336	phenol-containing compound catabolic pro...	44	1	1	0.63491
GO:1902882	regulation of response to oxidative stre...	44	1	1	0.63491
GO:2000031	regulation of salicylic acid mediated si...	95	2	2.15	0.6366
GO:0016049	cell growth	4417	97	99.97	0.63707
GO:0007584	response to nutrient	193	4	4.37	0.63808
GO:0003002	regionalization	1760	38	39.83	0.63978
GO:0090174	organelle membrane fusion	145	3	3.28	0.64015
GO:0006074	(1->3)-beta-D-glucan metabolic process	45	1	1.02	0.64318
GO:0006535	cysteine biosynthetic process from serin...	45	1	1.02	0.64318
GO:0006549	isoleucine metabolic process	45	1	1.02	0.64318
GO:0007596	blood coagulation	45	1	1.02	0.64318
GO:0007599	hemostasis	45	1	1.02	0.64318
GO:0009097	isoleucine biosynthetic process	45	1	1.02	0.64318
GO:0036079	purine nucleotide-sugar transport	45	1	1.02	0.64318
GO:0042814	monopolar cell growth	45	1	1.02	0.64318
GO:0050817	coagulation	45	1	1.02	0.64318
GO:0052031	modulation by symbiont of host defense r...	45	1	1.02	0.64318
GO:0052173	response to defenses of other organism i...	45	1	1.02	0.64318
GO:0052200	response to host defenses	45	1	1.02	0.64318
GO:0052255	modulation by organism of defense respon...	45	1	1.02	0.64318
GO:0075136	response to host	45	1	1.02	0.64318
GO:0090480	purine nucleotide-sugar transmembrane tr...	45	1	1.02	0.64318
GO:0010029	regulation of seed germination	432	9	9.78	0.64464
GO:0007623	circadian rhythm	989	21	22.38	0.6471
GO:0002683	negative regulation of immune system pro...	97	2	2.2	0.64786
GO:0006641	triglyceride metabolic process	147	3	3.33	0.64928
GO:0051365	cellular response to potassium ion starv...	196	4	4.44	0.64999
GO:0010769	regulation of cell morphogenesis involve...	387	8	8.76	0.65024
GO:0009135	purine nucleoside diphosphate metabolic ...	1038	22	23.49	0.65246
GO:0009179	purine ribonucleoside diphosphate metabo...	1038	22	23.49	0.65246
GO:0009185	ribonucleoside diphosphate metabolic pro...	1038	22	23.49	0.65246
GO:0046031	ADP metabolic process	1038	22	23.49	0.65246
GO:0009127	purine nucleoside monophosphate biosynth...	529	11	11.97	0.65312
GO:0009168	purine ribonucleoside monophosphate bios...	529	11	11.97	0.65312
GO:0010588	cotyledon vascular tissue pattern format...	98	2	2.22	0.65338
GO:0015780	nucleotide-sugar transport	98	2	2.22	0.65338
GO:0071577	zinc II ion transmembrane transport	98	2	2.22	0.65338
GO:0010114	response to red light	1132	24	25.62	0.65602
GO:0010506	regulation of autophagy	99	2	2.24	0.65883
GO:0010411	xyloglucan metabolic process	199	4	4.5	0.66165
GO:0006625	protein targeting to peroxisome	296	6	6.7	0.66247
GO:0072662	protein localization to peroxisome	296	6	6.7	0.66247
GO:0072663	establishment of protein localization to...	296	6	6.7	0.66247
GO:0047484	regulation of response to osmotic stress	150	3	3.39	0.66267
GO:0044801	single-organism membrane fusion	151	3	3.42	0.66705
GO:0042398	cellular modified amino acid biosyntheti...	298	6	6.74	0.66876
GO:0043574	peroxisomal transport	299	6	6.77	0.67187
GO:0043171	peptide catabolic process	49	1	1.11	0.67442
GO:0050826	response to freezing	3154	68	71.38	0.6782
GO:0006900	membrane budding	103	2	2.33	0.67995
GO:1900426	positive regulation of defense response ...	103	2	2.33	0.67995
GO:0010091	trichome branching	155	3	3.51	0.68415
GO:0060968	regulation of gene silencing	155	3	3.51	0.68415
GO:0046364	monosaccharide biosynthetic process	919	19	20.8	0.6871
GO:0090351	seedling development	1659	35	37.55	0.68814
GO:0009268	response to pH	51	1	1.15	0.689
GO:0018202	peptidyl-histidine modification	51	1	1.15	0.689
GO:0030397	membrane disassembly	51	1	1.15	0.689
GO:0042761	very long-chain fatty acid biosynthetic ...	105	2	2.38	0.69011
GO:0006891	intra-Golgi vesicle-mediated transport	257	5	5.82	0.6931
GO:2000241	regulation of reproductive process	2669	57	60.41	0.69311
GO:0055083	monovalent inorganic anion homeostasis	158	3	3.58	0.69654
GO:0017148	negative regulation of translation	405	8	9.17	0.69876
GO:0034249	negative regulation of cellular amide me...	405	8	9.17	0.69876
GO:0060284	regulation of cell development	405	8	9.17	0.69876
GO:0006914	autophagy	308	6	6.97	0.69905
GO:0006829	zinc II ion transport	107	2	2.42	0.69999
GO:0010252	auxin homeostasis	107	2	2.42	0.69999
GO:0042214	terpene metabolic process	159	3	3.6	0.70058
GO:0009132	nucleoside diphosphate metabolic process	1070	22	24.22	0.70571
GO:0016050	vesicle organization	261	5	5.91	0.70585
GO:0007030	Golgi organization	1164	24	26.34	0.70695
GO:0072505	divalent inorganic anion homeostasis	161	3	3.64	0.70856
GO:0052646	alditol phosphate metabolic process	54	1	1.22	0.70966
GO:0071265	L-methionine biosynthetic process	54	1	1.22	0.70966
GO:0009886	post-embryonic morphogenesis	2412	51	54.59	0.71105
GO:0016132	brassinosteroid biosynthetic process	555	11	12.56	0.71253
GO:0010104	regulation of ethylene-activated signali...	110	2	2.49	0.71433
GO:0070297	regulation of phosphorelay signal transd...	110	2	2.49	0.71433
GO:0051259	protein oligomerization	841	17	19.03	0.71476
GO:0007020	microtubule nucleation	264	5	5.98	0.71517
GO:0048467	gynoecium development	1449	30	32.79	0.71582
GO:0000380	alternative mRNA splicing, via spliceoso...	55	1	1.24	0.71624
GO:0005987	sucrose catabolic process	55	1	1.24	0.71624
GO:0008285	negative regulation of cell proliferatio...	55	1	1.24	0.71624
GO:0048572	short-day photoperiodism	55	1	1.24	0.71624
GO:0048575	short-day photoperiodism, flowering	55	1	1.24	0.71624
GO:0051336	regulation of hydrolase activity	653	13	14.78	0.71764
GO:0001676	long-chain fatty acid metabolic process	111	2	2.51	0.71898
GO:0006817	phosphate ion transport	111	2	2.51	0.71898
GO:0005985	sucrose metabolic process	216	4	4.89	0.72262
GO:0046713	borate transport	216	4	4.89	0.72262
GO:0006014	D-ribose metabolic process	56	1	1.27	0.72267
GO:0010400	rhamnogalacturonan I side chain metaboli...	56	1	1.27	0.72267
GO:0002833	positive regulation of response to bioti...	112	2	2.53	0.72357
GO:0046835	carbohydrate phosphorylation	112	2	2.53	0.72357
GO:0048826	cotyledon morphogenesis	112	2	2.53	0.72357
GO:0055081	anion homeostasis	366	7	8.28	0.7237
GO:0009405	pathogenesis	165	3	3.73	0.724
GO:0048449	floral organ formation	942	19	21.32	0.72609
GO:0009112	nucleobase metabolic process	166	3	3.76	0.72777
GO:0009769	photosynthesis, light harvesting in phot...	113	2	2.56	0.72809
GO:0090421	embryonic meristem initiation	368	7	8.33	0.72883
GO:0006551	leucine metabolic process	57	1	1.29	0.72895
GO:0009903	chloroplast avoidance movement	57	1	1.29	0.72895
GO:0098657	import into cell	57	1	1.29	0.72895
GO:0098739	import across plasma membrane	57	1	1.29	0.72895
GO:1900366	negative regulation of defense response ...	57	1	1.29	0.72895
GO:0010018	far-red light signaling pathway	167	3	3.78	0.73149
GO:0019432	triglyceride biosynthetic process	114	2	2.58	0.73255
GO:0046785	microtubule polymerization	270	5	6.11	0.73317
GO:0010015	root morphogenesis	3076	65	69.62	0.73392
GO:0030026	cellular manganese ion homeostasis	58	1	1.31	0.73509
GO:0032196	transposition	58	1	1.31	0.73509
GO:0048532	anatomical structure arrangement	1464	30	33.13	0.73564
GO:0006368	transcription elongation from RNA polyme...	115	2	2.6	0.73694
GO:0016129	phytosteroid biosynthetic process	567	11	12.83	0.73766
GO:0009616	virus induced gene silencing	520	10	11.77	0.74078
GO:0052018	modulation by symbiont of RNA levels in ...	520	10	11.77	0.74078
GO:0052249	modulation of RNA levels in other organi...	520	10	11.77	0.74078
GO:0043200	response to amino acid	273	5	6.18	0.74186
GO:1901360	organic cyclic compound metabolic proces...	24723	548	559.55	0.74213
GO:0030162	regulation of proteolysis	521	10	11.79	0.74288
GO:0002238	response to molecule of fungal origin	171	3	3.87	0.74597
GO:0042938	dipeptide transport	171	3	3.87	0.74597
GO:0043173	nucleotide salvage	60	1	1.36	0.74695
GO:0071732	cellular response to nitric oxide	172	3	3.89	0.74949
GO:0006732	coenzyme metabolic process	2910	61	65.86	0.7497
GO:0051302	regulation of cell division	814	16	18.42	0.74981
GO:0046034	ATP metabolic process	1663	34	37.64	0.75106
GO:0098586	cellular response to virus	525	10	11.88	0.75116
GO:0006096	glycolytic process	1007	20	22.79	0.75363
GO:0006757	ATP generation from ADP	1007	20	22.79	0.75363
GO:0043902	positive regulation of multi-organism pr...	119	2	2.69	0.75392
GO:0080129	proteasome core complex assembly	478	9	10.82	0.75545
GO:0019693	ribose phosphate metabolic process	3376	71	76.41	0.75591
GO:0006002	fructose 6-phosphate metabolic process	62	1	1.4	0.75829
GO:0035435	phosphate ion transmembrane transport	62	1	1.4	0.75829
GO:0006573	valine metabolic process	63	1	1.43	0.76377
GO:0001558	regulation of cell growth	1207	24	27.32	0.76806
GO:0009932	cell tip growth	1865	38	42.21	0.76833
GO:0046352	disaccharide catabolic process	64	1	1.45	0.76912
GO:0042451	purine nucleoside biosynthetic process	584	11	13.22	0.77069
GO:0046129	purine ribonucleoside biosynthetic proce...	584	11	13.22	0.77069
GO:0051181	cofactor transport	124	2	2.81	0.7738
GO:0006278	RNA-dependent DNA replication	65	1	1.47	0.77435
GO:0010116	positive regulation of abscisic acid bio...	65	1	1.47	0.77435
GO:0010395	rhamnogalacturonan I metabolic process	65	1	1.47	0.77435
GO:0032436	positive regulation of proteasomal ubiqu...	65	1	1.47	0.77435
GO:0030186	melatonin metabolic process	125	2	2.83	0.7776
GO:0030187	melatonin biosynthetic process	125	2	2.83	0.7776
GO:0009933	meristem structural organization	1405	28	31.8	0.77899
GO:0015904	tetracycline transport	66	1	1.49	0.77946
GO:0010017	red or far-red light signaling pathway	440	8	9.96	0.77999
GO:0009205	purine ribonucleoside triphosphate metab...	1689	34	38.23	0.78049
GO:0009819	drought recovery	126	2	2.85	0.78135
GO:0006887	exocytosis	288	5	6.52	0.78216
GO:0051274	beta-glucan biosynthetic process	931	18	21.07	0.78232
GO:0046939	nucleotide phosphorylation	1075	21	24.33	0.7824
GO:0009144	purine nucleoside triphosphate metabolic...	1691	34	38.27	0.78266
GO:0009161	ribonucleoside monophosphate metabolic p...	1832	37	41.46	0.78286
GO:0048518	positive regulation of biological proces...	7243	155	163.93	0.78392
GO:0044264	cellular polysaccharide metabolic proces...	2857	59	64.66	0.78393
GO:0015695	organic cation transport	67	1	1.52	0.78446
GO:0042060	wound healing	67	1	1.52	0.78446
GO:0050665	hydrogen peroxide biosynthetic process	289	5	6.54	0.78467
GO:0071731	response to nitric oxide	183	3	4.14	0.78568
GO:0006165	nucleoside diphosphate phosphorylation	1030	20	23.31	0.78632
GO:0006464	cellular protein modification process	13288	289	300.74	0.78719
GO:0036211	protein modification process	13288	289	300.74	0.78719
GO:0006767	water-soluble vitamin metabolic process	444	8	10.05	0.78816
GO:0032103	positive regulation of response to exter...	128	2	2.9	0.78868
GO:0046246	terpene biosynthetic process	128	2	2.9	0.78868
GO:0097502	mannosylation	128	2	2.9	0.78868
GO:0031331	positive regulation of cellular cataboli...	184	3	4.16	0.78875
GO:0006298	mismatch repair	68	1	1.54	0.78934
GO:0009744	response to sucrose	985	19	22.29	0.79051
GO:0042752	regulation of circadian rhythm	395	7	8.94	0.79163
GO:0044003	modification by symbiont of host morphol...	596	11	13.49	0.79218
GO:0042180	cellular ketone metabolic process	1369	27	30.98	0.79239
GO:0030244	cellulose biosynthetic process	890	17	20.14	0.79276
GO:1903825	organic acid transmembrane transport	396	7	8.96	0.79373
GO:0008299	isoprenoid biosynthetic process	1890	38	42.78	0.7941
GO:0034285	response to disaccharide	988	19	22.36	0.79459
GO:0051817	modification of morphology or physiology...	599	11	13.56	0.79732
GO:0010117	photoprotection	70	1	1.58	0.79878
GO:0055071	manganese ion homeostasis	70	1	1.58	0.79878
GO:1902456	regulation of stomatal opening	131	2	2.96	0.79927
GO:0009123	nucleoside monophosphate metabolic proce...	1851	37	41.89	0.80201
GO:0017004	cytochrome complex assembly	243	4	5.5	0.80203
GO:2000068	regulation of defense response to insect	71	1	1.61	0.80334
GO:0019725	cellular homeostasis	1853	37	41.94	0.80396
GO:0015931	nucleobase-containing compound transport	752	14	17.02	0.80494
GO:2000028	regulation of photoperiodism, flowering	190	3	4.3	0.80638
GO:0010103	stomatal complex morphogenesis	852	16	19.28	0.80776
GO:0045910	negative regulation of DNA recombination	72	1	1.63	0.80779
GO:0032879	regulation of localization	1763	35	39.9	0.80825
GO:0031109	microtubule polymerization or depolymeri...	299	5	6.77	0.8085
GO:0009199	ribonucleoside triphosphate metabolic pr...	1719	34	38.91	0.81151
GO:0006521	regulation of cellular amino acid metabo...	73	1	1.65	0.81215
GO:0033238	regulation of cellular amine metabolic p...	73	1	1.65	0.81215
GO:0090333	regulation of stomatal closure	74	1	1.67	0.8164
GO:0048511	rhythmic process	1102	21	24.94	0.81658
GO:0005976	polysaccharide metabolic process	3413	70	77.25	0.81935
GO:0006097	glyoxylate cycle	75	1	1.7	0.82056
GO:0006378	mRNA polyadenylation	75	1	1.7	0.82056
GO:0000271	polysaccharide biosynthetic process	2625	53	59.41	0.82201
GO:0008356	asymmetric cell division	138	2	3.12	0.82216
GO:0043543	protein acylation	665	12	15.05	0.82295
GO:0006808	regulation of nitrogen utilization	76	1	1.72	0.82463
GO:0009082	branched-chain amino acid biosynthetic p...	76	1	1.72	0.82463
GO:0009313	oligosaccharide catabolic process	76	1	1.72	0.82463
GO:0042891	antibiotic transport	76	1	1.72	0.82463
GO:0009968	negative regulation of signal transducti...	720	13	16.3	0.83015
GO:0010648	negative regulation of cell communicatio...	720	13	16.3	0.83015
GO:0023057	negative regulation of signaling	720	13	16.3	0.83015
GO:0045828	positive regulation of isoprenoid metabo...	78	1	1.77	0.83249
GO:0046487	glyoxylate metabolic process	78	1	1.77	0.83249
GO:0019222	regulation of metabolic process	16868	366	381.77	0.83539
GO:0009765	photosynthesis, light harvesting	201	3	4.55	0.83548
GO:0009896	positive regulation of catabolic process	201	3	4.55	0.83548
GO:0009833	plant-type primary cell wall biogenesis	79	1	1.79	0.83628
GO:0043631	RNA polyadenylation	79	1	1.79	0.83628
GO:0060147	regulation of posttranscriptional gene s...	79	1	1.79	0.83628
GO:0072525	pyridine-containing compound biosyntheti...	79	1	1.79	0.83628
GO:1901998	toxin transport	79	1	1.79	0.83628
GO:0080086	stamen filament development	143	2	3.24	0.83704
GO:0009734	auxin-activated signaling pathway	1268	24	28.7	0.83935
GO:0006450	regulation of translational fidelity	80	1	1.81	0.83999
GO:0030641	regulation of cellular pH	80	1	1.81	0.83999
GO:0051453	regulation of intracellular pH	80	1	1.81	0.83999
GO:0009141	nucleoside triphosphate metabolic proces...	1752	34	39.65	0.84199
GO:0071490	cellular response to far red light	204	3	4.62	0.84273
GO:0006415	translational termination	81	1	1.83	0.84362
GO:0010115	regulation of abscisic acid biosynthetic...	81	1	1.83	0.84362
GO:0046677	response to antibiotic	81	1	1.83	0.84362
GO:1901979	regulation of inward rectifier potassium...	81	1	1.83	0.84362
GO:2001257	regulation of cation channel activity	81	1	1.83	0.84362
GO:0009126	purine nucleoside monophosphate metaboli...	1754	34	39.7	0.84371
GO:0009167	purine ribonucleoside monophosphate meta...	1754	34	39.7	0.84371
GO:0006725	cellular aromatic compound metabolic pro...	24048	526	544.27	0.84626
GO:0071489	cellular response to red or far red ligh...	477	8	10.8	0.84708
GO:0000018	regulation of DNA recombination	82	1	1.86	0.84716
GO:0032260	response to jasmonic acid stimulus invol...	82	1	1.86	0.84716
GO:0010119	regulation of stomatal movement	633	11	14.33	0.84918
GO:0006400	tRNA modification	207	3	4.68	0.84971
GO:0018208	peptidyl-proline modification	207	3	4.68	0.84971
GO:0006733	oxidoreduction coenzyme metabolic proces...	2191	43	49.59	0.85034
GO:0006071	glycerol metabolic process	83	1	1.88	0.85062
GO:0015991	ATP hydrolysis coupled proton transport	148	2	3.35	0.85079
GO:0015988	energy coupled proton transmembrane tran...	149	2	3.37	0.85341
GO:1902932	positive regulation of alcohol biosynthe...	84	1	1.9	0.85401
GO:0006563	L-serine metabolic process	85	1	1.92	0.85732
GO:0010143	cutin biosynthetic process	85	1	1.92	0.85732
GO:0010161	red light signaling pathway	85	1	1.92	0.85732
GO:0051592	response to calcium ion	85	1	1.92	0.85732
GO:1901016	regulation of potassium ion transmembran...	85	1	1.92	0.85732
GO:1901264	carbohydrate derivative transport	324	5	7.33	0.85891
GO:1903409	reactive oxygen species biosynthetic pro...	324	5	7.33	0.85891
GO:0051241	negative regulation of multicellular org...	538	9	12.18	0.86018
GO:0071836	nectar secretion	86	1	1.95	0.86055
GO:0032269	negative regulation of cellular protein ...	945	17	21.39	0.86099
GO:0007267	cell-cell signaling	272	4	6.16	0.86569
GO:0065009	regulation of molecular function	2926	58	66.22	0.8674
GO:0031123	RNA 3'-end processing	216	3	4.89	0.86903
GO:0010053	root epidermal cell differentiation	1837	35	41.58	0.87155
GO:0007186	G-protein coupled receptor signaling pat...	1006	18	22.77	0.87226
GO:0009750	response to fructose	754	13	17.07	0.8725
GO:0019252	starch biosynthetic process	703	12	15.91	0.8727
GO:0009806	lignan metabolic process	90	1	2.04	0.87277
GO:0009807	lignan biosynthetic process	90	1	2.04	0.87277
GO:0006265	DNA topological change	157	2	3.55	0.8729
GO:0008283	cell proliferation	1550	29	35.08	0.87428
GO:0006006	glucose metabolic process	1009	18	22.84	0.87514
GO:0051604	protein maturation	443	7	10.03	0.87521
GO:0071804	cellular potassium ion transport	443	7	10.03	0.87521
GO:0071805	potassium ion transmembrane transport	443	7	10.03	0.87521
GO:1901379	regulation of potassium ion transmembran...	91	1	2.06	0.87565
GO:1904062	regulation of cation transmembrane trans...	91	1	2.06	0.87565
GO:0007031	peroxisome organization	390	6	8.83	0.87697
GO:0000904	cell morphogenesis involved in different...	2231	43	50.49	0.87824
GO:0070726	cell wall assembly	92	1	2.08	0.87847
GO:0071668	plant-type cell wall assembly	92	1	2.08	0.87847
GO:0016051	carbohydrate biosynthetic process	3797	76	85.94	0.88094
GO:0098661	inorganic anion transmembrane transport	161	2	3.64	0.88173
GO:0006928	movement of cell or subcellular componen...	555	9	12.56	0.88224
GO:0010183	pollen tube guidance	162	2	3.67	0.88384
GO:0050918	positive chemotaxis	162	2	3.67	0.88384
GO:0016926	protein desumoylation	283	4	6.41	0.88478
GO:0019747	regulation of isoprenoid metabolic proce...	163	2	3.69	0.88592
GO:0006828	manganese ion transport	95	1	2.15	0.88655
GO:0009888	tissue development	6233	128	141.07	0.88882
GO:0006448	regulation of translational elongation	96	1	2.17	0.88912
GO:0032482	Rab protein signal transduction	96	1	2.17	0.88912
GO:0048444	floral organ morphogenesis	1075	19	24.33	0.88942
GO:0048563	post-embryonic organ morphogenesis	1075	19	24.33	0.88942
GO:0010440	stomatal lineage progression	165	2	3.73	0.88998
GO:0010054	trichoblast differentiation	1719	32	38.91	0.89085
GO:0006623	protein targeting to vacuole	509	8	11.52	0.89098
GO:0072665	protein localization to vacuole	509	8	11.52	0.89098
GO:0072666	establishment of protein localization to...	509	8	11.52	0.89098
GO:0010187	negative regulation of seed germination	97	1	2.2	0.89163
GO:0046174	polyol catabolic process	97	1	2.2	0.89163
GO:0048598	embryonic morphogenesis	167	2	3.78	0.8939
GO:0019400	alditol metabolic process	99	1	2.24	0.89649
GO:0042455	ribonucleoside biosynthetic process	674	11	15.25	0.89724
GO:0045862	positive regulation of proteolysis	100	1	2.26	0.89884
GO:1901800	positive regulation of proteasomal prote...	100	1	2.26	0.89884
GO:1903052	positive regulation of proteolysis invol...	100	1	2.26	0.89884
GO:1903364	positive regulation of cellular protein ...	100	1	2.26	0.89884
GO:0006935	chemotaxis	170	2	3.85	0.89954
GO:0042330	taxis	170	2	3.85	0.89954
GO:0009163	nucleoside biosynthetic process	677	11	15.32	0.9002
GO:0005982	starch metabolic process	936	16	21.18	0.90028
GO:0006839	mitochondrial transport	571	9	12.92	0.90031
GO:0044262	cellular carbohydrate metabolic process	3512	69	79.49	0.90196
GO:0051301	cell division	2705	52	61.22	0.90276
GO:0051701	interaction with host	682	11	15.44	0.90497
GO:0000027	ribosomal large subunit assembly	103	1	2.33	0.90556
GO:0010267	production of ta-siRNAs involved in RNA ...	357	5	8.08	0.908
GO:0009116	nucleoside metabolic process	2042	38	46.22	0.90931
GO:0042762	regulation of sulfur metabolic process	105	1	2.38	0.90979
GO:0006779	porphyrin-containing compound biosynthet...	581	9	13.15	0.91038
GO:0009553	embryo sac development	1849	34	41.85	0.91065
GO:0009773	photosynthetic electron transport in pho...	177	2	4.01	0.91164
GO:0090627	plant epidermal cell differentiation	1905	35	43.12	0.91447
GO:0009653	anatomical structure morphogenesis	8670	179	196.23	0.91648
GO:0022904	respiratory electron transport chain	306	4	6.93	0.91718
GO:0051248	negative regulation of protein metabolic...	1011	17	22.88	0.91836
GO:0006383	transcription from RNA polymerase III pr...	110	1	2.49	0.91957
GO:0016052	carbohydrate catabolic process	1965	36	44.47	0.92012
GO:0006354	DNA-templated transcription, elongation	700	11	15.84	0.92059
GO:0009827	plant-type cell wall modification	808	13	18.29	0.92205
GO:0051093	negative regulation of developmental pro...	594	9	13.44	0.92217
GO:0006904	vesicle docking involved in exocytosis	112	1	2.53	0.92317
GO:0046128	purine ribonucleoside metabolic process	1874	34	42.41	0.9238
GO:0042364	water-soluble vitamin biosynthetic proce...	429	6	9.71	0.92408
GO:0000902	cell morphogenesis	3995	78	90.42	0.92431
GO:0032434	regulation of proteasomal ubiquitin-depe...	113	1	2.56	0.92491
GO:0006399	tRNA metabolic process	759	12	17.18	0.92498
GO:0010374	stomatal complex development	1075	18	24.33	0.92656
GO:0019722	calcium-mediated signaling	253	3	5.73	0.92726
GO:0070417	cellular response to cold	254	3	5.75	0.92844
GO:0045493	xylan catabolic process	116	1	2.63	0.9299
GO:0042278	purine nucleoside metabolic process	1887	34	42.71	0.92998
GO:0044275	cellular carbohydrate catabolic process	256	3	5.79	0.93075
GO:0045732	positive regulation of protein catabolic...	117	1	2.65	0.93149
GO:0051053	negative regulation of DNA metabolic pro...	117	1	2.65	0.93149
GO:0033014	tetrapyrrole biosynthetic process	606	9	13.72	0.93185
GO:1902532	negative regulation of intracellular sig...	192	2	4.35	0.9331
GO:0042773	ATP synthesis coupled electron transport	260	3	5.88	0.93516
GO:0000280	nuclear division	1451	25	32.84	0.93668
GO:0006119	oxidative phosphorylation	262	3	5.93	0.93726
GO:0051273	beta-glucan metabolic process	1094	18	24.76	0.93757
GO:0048580	regulation of post-embryonic development	2934	55	66.4	0.93799
GO:0071491	cellular response to red light	122	1	2.76	0.93892
GO:0072348	sulfur compound transport	197	2	4.46	0.93908
GO:0048764	trichoblast maturation	1458	25	33	0.93996
GO:0048765	root hair cell differentiation	1458	25	33	0.93996
GO:0010082	regulation of root meristem growth	198	2	4.48	0.94022
GO:0009250	glucan biosynthetic process	1712	30	38.75	0.94069
GO:0030243	cellulose metabolic process	1049	17	23.74	0.94137
GO:0009767	photosynthetic electron transport chain	449	6	10.16	0.94144
GO:0048469	cell maturation	1462	25	33.09	0.94178
GO:0043248	proteasome assembly	625	9	14.15	0.94504
GO:0009610	response to symbiotic fungus	270	3	6.11	0.94507
GO:0048507	meristem development	2860	53	64.73	0.94551
GO:2000030	regulation of response to red or far red...	205	2	4.64	0.94761
GO:0007034	vacuolar transport	686	10	15.53	0.94829
GO:0010014	meristem initiation	689	10	15.59	0.94999
GO:0008033	tRNA processing	340	4	7.7	0.95026
GO:0010025	wax biosynthetic process	340	4	7.7	0.95026
GO:0016226	iron-sulfur cluster assembly	340	4	7.7	0.95026
GO:0031163	metallo-sulfur cluster assembly	340	4	7.7	0.95026
GO:0010675	regulation of cellular carbohydrate meta...	131	1	2.96	0.95031
GO:0045490	pectin catabolic process	131	1	2.96	0.95031
GO:0018130	heterocycle biosynthetic process	14972	313	338.86	0.95119
GO:0009081	branched-chain amino acid metabolic proc...	132	1	2.99	0.95144
GO:0048768	root hair cell tip growth	132	1	2.99	0.95144
GO:0009608	response to symbiont	279	3	6.31	0.95276
GO:0046185	aldehyde catabolic process	279	3	6.31	0.95276
GO:0000096	sulfur amino acid metabolic process	1283	21	29.04	0.953
GO:0006766	vitamin metabolic process	639	9	14.46	0.95327
GO:0048869	cellular developmental process	7870	158	178.12	0.95387
GO:0010166	wax metabolic process	346	4	7.83	0.95465
GO:0022411	cellular component disassembly	408	5	9.23	0.95466
GO:0007265	Ras protein signal transduction	135	1	3.06	0.95467
GO:0007140	male meiosis	137	1	3.1	0.9567
GO:2000652	regulation of secondary cell wall biogen...	137	1	3.1	0.9567
GO:0006813	potassium ion transport	759	11	17.18	0.95742
GO:0009735	response to cytokinin	1758	30	39.79	0.9576
GO:0032535	regulation of cellular component size	870	13	19.69	0.9579
GO:0090066	regulation of anatomical structure size	870	13	19.69	0.9579
GO:0048235	pollen sperm cell differentiation	416	5	9.42	0.95961
GO:0016558	protein import into peroxisome matrix	290	3	6.56	0.9608
GO:0048451	petal formation	142	1	3.21	0.96139
GO:0019637	organophosphate metabolic process	5811	113	131.52	0.96278
GO:0010050	vegetative phase change	223	2	5.05	0.96283
GO:0006301	postreplication repair	225	2	5.09	0.96423
GO:0016485	protein processing	225	2	5.09	0.96423
GO:0009119	ribonucleoside metabolic process	1984	34	44.9	0.96425
GO:0009561	megagametogenesis	1104	17	24.99	0.96475
GO:0006073	cellular glucan metabolic process	2188	38	49.52	0.9648
GO:0034250	positive regulation of cellular amide me...	147	1	3.33	0.96558
GO:0045727	positive regulation of translation	147	1	3.33	0.96558
GO:0051510	regulation of unidimensional cell growth	609	8	13.78	0.96647
GO:0009739	response to gibberellin	1002	15	22.68	0.96675
GO:0019318	hexose metabolic process	1169	18	26.46	0.96839
GO:0009870	defense response signaling pathway, resi...	151	1	3.42	0.96859
GO:0009110	vitamin biosynthetic process	497	6	11.25	0.96951
GO:0044042	glucan metabolic process	2209	38	50	0.96965
GO:0018105	peptidyl-serine phosphorylation	236	2	5.34	0.97107
GO:0048522	positive regulation of cellular process	5391	103	122.01	0.97121
GO:0048825	cotyledon development	375	4	8.49	0.97124
GO:0044093	positive regulation of molecular functio...	1286	20	29.11	0.97127
GO:1903047	mitotic cell cycle process	1603	26	36.28	0.97159
GO:0045333	cellular respiration	797	11	18.04	0.97223
GO:0009100	glycoprotein metabolic process	856	12	19.37	0.97302
GO:0031396	regulation of protein ubiquitination	241	2	5.45	0.97375
GO:1903320	regulation of protein modification by sm...	241	2	5.45	0.97375
GO:0050790	regulation of catalytic activity	2181	37	49.36	0.97424
GO:0048285	organelle fission	1563	25	35.37	0.97439
GO:0018209	peptidyl-serine modification	244	2	5.52	0.97524
GO:1903338	regulation of cell wall organization or ...	162	1	3.67	0.9756
GO:0000097	sulfur amino acid biosynthetic process	1089	16	24.65	0.97607
GO:0007602	phototransduction	319	3	7.22	0.97626
GO:0009585	red, far-red light phototransduction	319	3	7.22	0.97626
GO:0015995	chlorophyll biosynthetic process	515	6	11.66	0.97636
GO:0009629	response to gravity	1148	17	25.98	0.97709
GO:0045595	regulation of cell differentiation	640	8	14.48	0.97748
GO:0009106	lipoate metabolic process	166	1	3.76	0.97774
GO:0010501	RNA secondary structure unwinding	167	1	3.78	0.97825
GO:0000209	protein polyubiquitination	251	2	5.68	0.9784
GO:0019243	methylglyoxal catabolic process to D-lac...	251	2	5.68	0.9784
GO:0061727	methylglyoxal catabolic process to lacta...	251	2	5.68	0.9784
GO:0000413	protein peptidyl-prolyl isomerization	168	1	3.8	0.97874
GO:0072528	pyrimidine-containing compound biosynthe...	645	8	14.6	0.97891
GO:0006089	lactate metabolic process	254	2	5.75	0.97963
GO:0009583	detection of light stimulus	328	3	7.42	0.97974
GO:0009630	gravitropism	1050	15	23.76	0.97977
GO:0009438	methylglyoxal metabolic process	255	2	5.77	0.98003
GO:0042182	ketone catabolic process	255	2	5.77	0.98003
GO:0051596	methylglyoxal catabolic process	255	2	5.77	0.98003
GO:0044724	single-organism carbohydrate catabolic p...	1433	22	32.43	0.98019
GO:0006626	protein targeting to mitochondrion	399	4	9.03	0.98048
GO:0070585	protein localization to mitochondrion	399	4	9.03	0.98048
GO:0072655	establishment of protein localization to...	399	4	9.03	0.98048
GO:0000226	microtubule cytoskeleton organization	1435	22	32.48	0.98055
GO:0000038	very long-chain fatty acid metabolic pro...	331	3	7.49	0.98078
GO:0030154	cell differentiation	6053	115	137	0.98125
GO:0009292	genetic transfer	174	1	3.94	0.98147
GO:0009294	DNA mediated transformation	174	1	3.94	0.98147
GO:0010449	root meristem growth	260	2	5.88	0.9819
GO:0048232	male gamete generation	471	5	10.66	0.98226
GO:0052546	cell wall pectin metabolic process	176	1	3.98	0.98231
GO:0009855	determination of bilateral symmetry	338	3	7.65	0.98303
GO:0016246	RNA interference	601	7	13.6	0.98318
GO:0090558	plant epidermis development	3251	57	73.58	0.9834
GO:0030422	production of siRNA involved in RNA inte...	476	5	10.77	0.98358
GO:0032880	regulation of protein localization	180	1	4.07	0.98386
GO:0061077	chaperone-mediated protein folding	180	1	4.07	0.98386
GO:0007005	mitochondrion organization	785	10	17.77	0.98395
GO:0043412	macromolecule modification	14591	297	330.23	0.98414
GO:0045489	pectin biosynthetic process	181	1	4.1	0.98422
GO:0019932	second-messenger-mediated signaling	343	3	7.76	0.98448
GO:0055046	microgametogenesis	480	5	10.86	0.98457
GO:0009799	specification of symmetry	347	3	7.85	0.98555
GO:0006661	phosphatidylinositol biosynthetic proces...	348	3	7.88	0.9858
GO:0044247	cellular polysaccharide catabolic proces...	188	1	4.25	0.98657
GO:0090626	plant epidermis morphogenesis	1421	21	32.16	0.98671
GO:0000723	telomere maintenance	741	9	16.77	0.98683
GO:0032200	telomere organization	741	9	16.77	0.98683
GO:0006546	glycine catabolic process	189	1	4.28	0.98687
GO:0042255	ribosome assembly	190	1	4.3	0.98717
GO:0016441	posttranscriptional gene silencing	743	9	16.82	0.98717
GO:0060249	anatomical structure homeostasis	744	9	16.84	0.98734
GO:0043624	cellular protein complex disassembly	191	1	4.32	0.98746
GO:0009060	aerobic respiration	427	4	9.66	0.98771
GO:0043266	regulation of potassium ion transport	192	1	4.35	0.98775
GO:0006807	nitrogen compound metabolic process	26138	550	591.57	0.98803
GO:0009736	cytokinin-activated signaling pathway	358	3	8.1	0.98814
GO:0009913	epidermal cell differentiation	194	1	4.39	0.9883
GO:0030855	epithelial cell differentiation	194	1	4.39	0.9883
GO:0009582	detection of abiotic stimulus	361	3	8.17	0.98877
GO:0072527	pyrimidine-containing compound metabolic...	693	8	15.68	0.98894
GO:0071368	cellular response to cytokinin stimulus	362	3	8.19	0.98897
GO:0009606	tropism	1106	15	25.03	0.98902
GO:0009071	serine family amino acid catabolic proce...	197	1	4.46	0.98907
GO:0022604	regulation of cell morphogenesis	694	8	15.71	0.98909
GO:0042787	protein ubiquitination involved in ubiqu...	364	3	8.24	0.98936
GO:0006863	purine nucleobase transport	201	1	4.55	0.99003
GO:0051321	meiotic cell cycle	1395	20	31.57	0.99004
GO:0010218	response to far red light	763	9	17.27	0.99016
GO:0044403	symbiosis, encompassing mutualism throug...	945	12	21.39	0.99048
GO:0042273	ribosomal large subunit biogenesis	203	1	4.59	0.99048
GO:0043241	protein complex disassembly	204	1	4.62	0.9907
GO:0090501	RNA phosphodiester bond hydrolysis	448	4	10.14	0.99137
GO:0009637	response to blue light	776	9	17.56	0.99173
GO:0048446	petal morphogenesis	211	1	4.78	0.99208
GO:0006090	pyruvate metabolic process	1751	26	39.63	0.99243
GO:0015851	nucleobase transport	213	1	4.82	0.99243
GO:0032984	macromolecular complex disassembly	214	1	4.84	0.99261
GO:0009664	plant-type cell wall organization	2076	32	46.99	0.99264
GO:0015980	energy derivation by oxidation of organi...	907	11	20.53	0.99271
GO:0008544	epidermis development	215	1	4.87	0.99277
GO:0035196	production of miRNAs involved in gene si...	459	4	10.39	0.99285
GO:0031146	SCF-dependent proteasomal ubiquitin-depe...	460	4	10.41	0.99297
GO:0044419	interspecies interaction between organis...	971	12	21.98	0.99309
GO:0015996	chlorophyll catabolic process	217	1	4.91	0.9931
GO:0009560	embryo sac egg cell differentiation	392	3	8.87	0.99363
GO:0031050	dsRNA fragmentation	536	5	12.13	0.99366
GO:0043331	response to dsRNA	536	5	12.13	0.99366
GO:0070918	production of small RNA involved in gene...	536	5	12.13	0.99366
GO:0071359	cellular response to dsRNA	536	5	12.13	0.99366
GO:0006778	porphyrin-containing compound metabolic ...	858	10	19.42	0.99373
GO:0009889	regulation of biosynthetic process	12290	242	278.16	0.9938
GO:0048441	petal development	316	2	7.15	0.99408
GO:0048465	corolla development	316	2	7.15	0.99408
GO:0006487	protein N-linked glycosylation	398	3	9.01	0.99429
GO:0016197	endosomal transport	227	1	5.14	0.99451
GO:0006544	glycine metabolic process	229	1	5.18	0.99476
GO:0006787	porphyrin-containing compound catabolic ...	229	1	5.18	0.99476
GO:0033015	tetrapyrrole catabolic process	229	1	5.18	0.99476
GO:0033013	tetrapyrrole metabolic process	872	10	19.74	0.9948
GO:0006346	methylation-dependent chromatin silencin...	404	3	9.14	0.99489
GO:0031329	regulation of cellular catabolic process	405	3	9.17	0.99499
GO:0043478	pigment accumulation in response to UV l...	552	5	12.49	0.99512
GO:0043479	pigment accumulation in tissues in respo...	552	5	12.49	0.99512
GO:0043480	pigment accumulation in tissues	552	5	12.49	0.99512
GO:0043481	anthocyanin accumulation in tissues in r...	552	5	12.49	0.99512
GO:0007292	female gamete generation	407	3	9.21	0.99517
GO:0030048	actin filament-based movement	234	1	5.3	0.99533
GO:0043473	pigmentation	555	5	12.56	0.99535
GO:0043476	pigment accumulation	555	5	12.56	0.99535
GO:0061136	regulation of proteasomal protein catabo...	237	1	5.36	0.99564
GO:1903050	regulation of proteolysis involved in ce...	237	1	5.36	0.99564
GO:1903362	regulation of cellular protein catabolic...	237	1	5.36	0.99564
GO:0000398	mRNA splicing, via spliceosome	628	6	14.21	0.99568
GO:0051187	cofactor catabolic process	238	1	5.39	0.99574
GO:0009069	serine family amino acid metabolic proce...	951	11	21.52	0.99589
GO:1902531	regulation of intracellular signal trans...	334	2	7.56	0.99589
GO:0009101	glycoprotein biosynthetic process	832	9	18.83	0.99618
GO:0019852	L-ascorbic acid metabolic process	243	1	5.5	0.9962
GO:0019853	L-ascorbic acid biosynthetic process	243	1	5.5	0.9962
GO:0071281	cellular response to iron ion	243	1	5.5	0.9962
GO:0019321	pentose metabolic process	245	1	5.55	0.99637
GO:0060429	epithelium development	245	1	5.55	0.99637
GO:0035194	posttranscriptional gene silencing by RN...	709	7	16.05	0.99653
GO:0019344	cysteine biosynthetic process	711	7	16.09	0.99663
GO:0006091	generation of precursor metabolites and ...	3478	57	78.72	0.99667
GO:0070085	glycosylation	967	11	21.89	0.99667
GO:0043161	proteasome-mediated ubiquitin-dependent ...	1445	19	32.7	0.99682
GO:0006606	protein import into nucleus	578	5	13.08	0.99682
GO:0044744	protein targeting to nucleus	578	5	13.08	0.99682
GO:1902593	single-organism nuclear import	578	5	13.08	0.99682
GO:0016311	dephosphorylation	1397	18	31.62	0.99715
GO:0006534	cysteine metabolic process	724	7	16.39	0.99724
GO:0051170	nuclear import	588	5	13.31	0.99731
GO:0010959	regulation of metal ion transport	259	1	5.86	0.99737
GO:0010090	trichome morphogenesis	590	5	13.35	0.9974
GO:0035195	gene silencing by miRNA	520	4	11.77	0.99753
GO:0045488	pectin metabolic process	446	3	10.09	0.99768
GO:0034504	protein localization to nucleus	597	5	13.51	0.99769
GO:0010393	galacturonan metabolic process	449	3	10.16	0.99781
GO:0000377	RNA splicing, via transesterification re...	678	6	15.34	0.99806
GO:0045454	cell redox homeostasis	457	3	10.34	0.99812
GO:0008380	RNA splicing	1375	17	31.12	0.99815
GO:0007017	microtubule-based process	1668	22	37.75	0.9982
GO:0000375	RNA splicing, via transesterification re...	684	6	15.48	0.99824
GO:0009668	plastid membrane organization	684	6	15.48	0.99824
GO:0010027	thylakoid membrane organization	684	6	15.48	0.99824
GO:0019362	pyridine nucleotide metabolic process	1674	22	37.89	0.99832
GO:0022607	cellular component assembly	6146	108	139.1	0.99835
GO:0006486	protein glycosylation	826	8	18.69	0.99839
GO:0043413	macromolecule glycosylation	826	8	18.69	0.99839
GO:0019953	sexual reproduction	1563	20	35.37	0.9984
GO:0006417	regulation of translation	959	10	21.7	0.99844
GO:0031048	chromatin silencing by small RNA	382	2	8.65	0.99846
GO:0034248	regulation of cellular amide metabolic p...	961	10	21.75	0.99849
GO:0010048	vernalization response	471	3	10.66	0.99856
GO:0009070	serine family amino acid biosynthetic pr...	768	7	17.38	0.99861
GO:0042744	hydrogen peroxide catabolic process	627	5	14.19	0.99861
GO:0009269	response to desiccation	388	2	8.78	0.99864
GO:0007264	small GTPase mediated signal transductio...	389	2	8.8	0.99867
GO:0010207	photosystem II assembly	631	5	14.28	0.99871
GO:0072524	pyridine-containing compound metabolic p...	1701	22	38.5	0.99876
GO:0015994	chlorophyll metabolic process	777	7	17.59	0.99879
GO:0022412	cellular process involved in reproductio...	845	8	19.12	0.99879
GO:0065002	intracellular protein transmembrane tran...	560	4	12.67	0.9988
GO:0007276	gamete generation	918	9	20.78	0.9989
GO:0031323	regulation of cellular metabolic process	14035	271	317.65	0.99892
GO:0016109	tetraterpenoid biosynthetic process	403	2	9.12	0.99901
GO:0016117	carotenoid biosynthetic process	403	2	9.12	0.99901
GO:0046496	nicotinamide nucleotide metabolic proces...	1671	21	37.82	0.9991
GO:0006109	regulation of carbohydrate metabolic pro...	408	2	9.23	0.9991
GO:0044089	positive regulation of cellular componen...	498	3	11.27	0.99914
GO:0035303	regulation of dephosphorylation	499	3	11.29	0.99916
GO:0035304	regulation of protein dephosphorylation	499	3	11.29	0.99916
GO:0006414	translational elongation	311	1	7.04	0.9992
GO:0006084	acetyl-CoA metabolic process	319	1	7.22	0.99934
GO:0044238	primary metabolic process	41027	869	928.55	0.99936
GO:0044743	intracellular protein transmembrane impo...	513	3	11.61	0.99936
GO:0010026	trichome differentiation	672	5	15.21	0.99937
GO:0016482	cytoplasmic transport	2942	43	66.59	0.9994
GO:0006413	translational initiation	429	2	9.71	0.99942
GO:0016108	tetraterpenoid metabolic process	430	2	9.73	0.99943
GO:0016116	carotenoid metabolic process	430	2	9.73	0.99943
GO:0010039	response to iron ion	326	1	7.38	0.99944
GO:0019915	lipid storage	328	1	7.42	0.99946
GO:0010498	proteasomal protein catabolic process	1715	21	38.82	0.99947
GO:0046488	phosphatidylinositol metabolic process	529	3	11.97	0.99953
GO:0042176	regulation of protein catabolic process	339	1	7.67	0.99958
GO:0071806	protein transmembrane transport	618	4	13.99	0.99958
GO:0045017	glycerolipid biosynthetic process	773	6	17.5	0.9996
GO:0016032	viral process	341	1	7.72	0.9996
GO:0006913	nucleocytoplasmic transport	989	9	22.38	0.99963
GO:0051169	nuclear transport	989	9	22.38	0.99963
GO:0009902	chloroplast relocation	344	1	7.79	0.99963
GO:0051667	establishment of plastid localization	344	1	7.79	0.99963
GO:0051258	protein polymerization	781	6	17.68	0.99965
GO:0010388	cullin deneddylation	347	1	7.85	0.99965
GO:0019750	chloroplast localization	347	1	7.85	0.99965
GO:0051644	plastid localization	347	1	7.85	0.99965
GO:0043255	regulation of carbohydrate biosynthetic ...	348	1	7.88	0.99966
GO:0010565	regulation of cellular ketone metabolic ...	548	3	12.4	0.99968
GO:0000278	mitotic cell cycle	2112	27	47.8	0.99969
GO:0009891	positive regulation of biosynthetic proc...	2958	42	66.95	0.9997
GO:0019288	isopentenyl diphosphate biosynthetic pro...	792	6	17.93	0.99971
GO:0000338	protein deneddylation	355	1	8.03	0.99971
GO:0016556	mRNA modification	356	1	8.06	0.99972
GO:0080090	regulation of primary metabolic process	13988	264	316.59	0.99974
GO:0006508	proteolysis	6374	107	144.26	0.99975
GO:2000113	negative regulation of cellular macromol...	2261	29	51.17	0.99979
GO:0009240	isopentenyl diphosphate biosynthetic pro...	823	6	18.63	0.99983
GO:0046490	isopentenyl diphosphate metabolic proces...	823	6	18.63	0.99983
GO:0010608	posttranscriptional regulation of gene e...	1689	19	38.23	0.99984
GO:0006637	acyl-CoA metabolic process	381	1	8.62	0.99984
GO:0035383	thioester metabolic process	381	1	8.62	0.99984
GO:0043094	cellular metabolic compound salvage	750	5	16.97	0.99984
GO:0030838	positive regulation of actin filament po...	382	1	8.65	0.99984
GO:0045010	actin nucleation	382	1	8.65	0.99984
GO:0009892	negative regulation of metabolic process	4512	69	102.12	0.99988
GO:0006397	mRNA processing	1203	11	27.23	0.99989
GO:0045892	negative regulation of transcription, DN...	1841	21	41.67	0.99989
GO:0019538	protein metabolic process	20831	407	471.46	0.99989
GO:0006305	DNA alkylation	604	3	13.67	0.99989
GO:0006306	DNA methylation	604	3	13.67	0.99989
GO:0051172	negative regulation of nitrogen compound...	2440	31	55.22	0.9999
GO:0043623	cellular protein complex assembly	2958	40	66.95	0.9999
GO:0006470	protein dephosphorylation	930	7	21.05	0.9999
GO:0009853	photorespiration	612	3	13.85	0.99991
GO:0044764	multi-organism cellular process	518	2	11.72	0.99991
GO:0010558	negative regulation of macromolecule bio...	2346	29	53.1	0.99992
GO:0006357	regulation of transcription from RNA pol...	789	5	17.86	0.99992
GO:0032273	positive regulation of protein polymeriz...	413	1	9.35	0.99992
GO:0010212	response to ionizing radiation	419	1	9.48	0.99993
GO:0051495	positive regulation of cytoskeleton orga...	419	1	9.48	0.99993
GO:0044087	regulation of cellular component biogene...	718	4	16.25	0.99994
GO:0031047	gene silencing by RNA	1172	10	26.53	0.99994
GO:0044728	DNA methylation or demethylation	633	3	14.33	0.99994
GO:0006304	DNA modification	636	3	14.39	0.99994
GO:0019751	polyol metabolic process	429	1	9.71	0.99995
GO:0008064	regulation of actin polymerization or de...	432	1	9.78	0.99995
GO:0030832	regulation of actin filament length	432	1	9.78	0.99995
GO:0030833	regulation of actin filament polymerizat...	432	1	9.78	0.99995
GO:0043687	post-translational protein modification	432	1	9.78	0.99995
GO:0048581	negative regulation of post-embryonic de...	432	1	9.78	0.99995
GO:0051656	establishment of organelle localization	432	1	9.78	0.99995
GO:0009890	negative regulation of biosynthetic proc...	2625	33	59.41	0.99995
GO:0044267	cellular protein metabolic process	18773	359	424.88	0.99995
GO:0007062	sister chromatid cohesion	435	1	9.85	0.99995
GO:0046474	glycerophospholipid biosynthetic process	647	3	14.64	0.99996
GO:0019684	photosynthesis, light reaction	1337	12	30.26	0.99996
GO:0032956	regulation of actin cytoskeleton organiz...	441	1	9.98	0.99996
GO:0032970	regulation of actin filament-based proce...	441	1	9.98	0.99996
GO:1902679	negative regulation of RNA biosynthetic ...	1927	21	43.61	0.99996
GO:1903507	negative regulation of nucleic acid-temp...	1927	21	43.61	0.99996
GO:0032270	positive regulation of cellular protein ...	560	2	12.67	0.99996
GO:0022618	ribonucleoprotein complex assembly	447	1	10.12	0.99997
GO:0051253	negative regulation of RNA metabolic pro...	1936	21	43.82	0.99997
GO:0044085	cellular component biogenesis	8519	144	192.81	0.99997
GO:0030041	actin filament polymerization	451	1	10.21	0.99997
GO:0070646	protein modification by small protein re...	844	5	19.1	0.99997
GO:0008154	actin polymerization or depolymerization	458	1	10.37	0.99997
GO:0009756	carbohydrate mediated signaling	458	1	10.37	0.99997
GO:0010182	sugar mediated signaling pathway	458	1	10.37	0.99997
GO:0045132	meiotic chromosome segregation	459	1	10.39	0.99997
GO:0071826	ribonucleoprotein complex subunit organi...	460	1	10.41	0.99997
GO:0048573	photoperiodism, flowering	932	6	21.09	0.99998
GO:0031334	positive regulation of protein complex a...	463	1	10.48	0.99998
GO:0032271	regulation of protein polymerization	463	1	10.48	0.99998
GO:0051247	positive regulation of protein metabolic...	580	2	13.13	0.99998
GO:0017038	protein import	1098	8	24.85	0.99998
GO:0006366	transcription from RNA polymerase II pro...	1026	7	23.22	0.99998
GO:0007010	cytoskeleton organization	2291	26	51.85	0.99998
GO:0034641	cellular nitrogen compound metabolic pro...	24393	477	552.08	0.99998
GO:0045934	negative regulation of nucleobase-contai...	2045	22	46.28	0.99998
GO:0008654	phospholipid biosynthetic process	1395	12	31.57	0.99998
GO:1903046	meiotic cell cycle process	791	4	17.9	0.99998
GO:0046486	glycerolipid metabolic process	1040	7	23.54	0.99999
GO:0031327	negative regulation of cellular biosynth...	2551	30	57.74	0.99999
GO:0031326	regulation of cellular biosynthetic proc...	11807	208	267.22	0.99999
GO:0022402	cell cycle process	2501	29	56.6	0.99999
GO:0006355	regulation of transcription, DNA-templat...	10168	174	230.13	0.99999
GO:0009648	photoperiodism	981	6	22.2	0.99999
GO:0030036	actin cytoskeleton organization	620	2	14.03	0.99999
GO:0016043	cellular component organization	17897	334	405.06	0.99999
GO:0007049	cell cycle	3694	49	83.61	0.99999
GO:0009825	multidimensional cell growth	510	1	11.54	0.99999
GO:0006457	protein folding	1372	11	31.05	0.99999
GO:0051493	regulation of cytoskeleton organization	512	1	11.59	0.99999
GO:0043085	positive regulation of catalytic activit...	826	4	18.69	0.99999
GO:1903506	regulation of nucleic acid-templated tra...	10216	174	231.22	0.99999
GO:2001141	regulation of RNA biosynthetic process	10216	174	231.22	0.99999
GO:0009218	pyrimidine ribonucleotide metabolic proc...	513	1	11.61	0.99999
GO:0009220	pyrimidine ribonucleotide biosynthetic p...	513	1	11.61	0.99999
GO:0006342	chromatin silencing	1000	6	22.63	0.99999
GO:0071322	cellular response to carbohydrate stimul...	518	1	11.72	0.99999
GO:0031324	negative regulation of cellular metaboli...	3202	40	72.47	0.99999
GO:0045814	negative regulation of gene expression, ...	1005	6	22.75	0.99999
GO:0007015	actin filament organization	524	1	11.86	0.99999
GO:0051603	proteolysis involved in cellular protein...	3215	40	72.76	0.99999
GO:0070925	organelle assembly	529	1	11.97	0.99999
GO:0043254	regulation of protein complex assembly	530	1	12	0.99999
GO:0006644	phospholipid metabolic process	1752	16	39.65	1
GO:0009644	response to high light intensity	1407	11	31.84	1
GO:0006302	double-strand break repair	537	1	12.15	1
GO:0051640	organelle localization	538	1	12.18	1
GO:0033044	regulation of chromosome organization	539	1	12.2	1
GO:0072594	establishment of protein localization to...	2023	20	45.79	1
GO:0051252	regulation of RNA metabolic process	10302	174	233.16	1
GO:0010629	negative regulation of gene expression	2839	33	64.25	1
GO:0044271	cellular nitrogen compound biosynthetic ...	17410	320	394.04	1
GO:0071840	cellular component organization or bioge...	19205	358	434.66	1
GO:0051338	regulation of transferase activity	553	1	12.52	1
GO:0098813	nuclear chromosome segregation	553	1	12.52	1
GO:0019682	glyceraldehyde-3-phosphate metabolic pro...	1207	8	27.32	1
GO:0010228	vegetative to reproductive phase transit...	1920	18	43.45	1
GO:0006221	pyrimidine nucleotide biosynthetic proce...	557	1	12.61	1
GO:0007126	meiotic nuclear division	784	3	17.74	1
GO:0009057	macromolecule catabolic process	4975	70	112.6	1
GO:0032259	methylation	2746	31	62.15	1
GO:0044257	cellular protein catabolic process	3294	40	74.55	1
GO:0006220	pyrimidine nucleotide metabolic process	569	1	12.88	1
GO:0090305	nucleic acid phosphodiester bond hydroly...	893	4	20.21	1
GO:0033365	protein localization to organelle	2144	21	48.52	1
GO:0007346	regulation of mitotic cell cycle	575	1	13.01	1
GO:0006098	pentose-phosphate shunt	699	2	15.82	1
GO:0015979	photosynthesis	2083	20	47.14	1
GO:0051128	regulation of cellular component organiz...	2406	25	54.45	1
GO:0030029	actin filament-based process	818	3	18.51	1
GO:0007059	chromosome segregation	717	2	16.23	1
GO:0051156	glucose 6-phosphate metabolic process	717	2	16.23	1
GO:0030163	protein catabolic process	3659	45	82.81	1
GO:0006739	NADP metabolic process	731	2	16.54	1
GO:0010638	positive regulation of organelle organiz...	622	1	14.08	1
GO:0010468	regulation of gene expression	12006	203	271.73	1
GO:0010605	negative regulation of macromolecule met...	3586	43	81.16	1
GO:0016458	gene silencing	1608	12	36.39	1
GO:0001510	RNA methylation	755	2	17.09	1
GO:0006081	cellular aldehyde metabolic process	1618	12	36.62	1
GO:2000112	regulation of cellular macromolecule bio...	11060	183	250.32	1
GO:0019219	regulation of nucleobase-containing comp...	10663	175	241.33	1
GO:0006650	glycerophospholipid metabolic process	884	3	20.01	1
GO:0010556	regulation of macromolecule biosynthetic...	11114	183	251.54	1
GO:0071103	DNA conformation change	797	2	18.04	1
GO:0034654	nucleobase-containing compound biosynthe...	12954	219	293.18	1
GO:0006511	ubiquitin-dependent protein catabolic pr...	2640	26	59.75	1
GO:0097659	nucleic acid-templated transcription	11379	187	257.54	1
GO:0006351	transcription, DNA-templated	11332	186	256.47	1
GO:0019220	regulation of phosphate metabolic proces...	1027	4	23.24	1
GO:0034660	ncRNA metabolic process	1979	16	44.79	1
GO:0051174	regulation of phosphorus metabolic proce...	1030	4	23.31	1
GO:0032774	RNA biosynthetic process	11410	187	258.24	1
GO:0051130	positive regulation of cellular componen...	692	1	15.66	1
GO:0009658	chloroplast organization	953	3	21.57	1
GO:0019941	modification-dependent protein catabolic...	2693	26	60.95	1
GO:0045893	positive regulation of transcription, DN...	2170	18	49.11	1
GO:1902680	positive regulation of RNA biosynthetic ...	2170	18	49.11	1
GO:1903508	positive regulation of nucleic acid-temp...	2170	18	49.11	1
GO:0009657	plastid organization	1506	9	34.08	1
GO:0051052	regulation of DNA metabolic process	725	1	16.41	1
GO:0043632	modification-dependent macromolecule cat...	2715	26	61.45	1
GO:0051171	regulation of nitrogen compound metaboli...	11443	185	258.99	1
GO:0051254	positive regulation of RNA metabolic pro...	2195	18	49.68	1
GO:0046483	heterocycle metabolic process	22343	410	505.68	1
GO:0009893	positive regulation of metabolic process	3946	45	89.31	1
GO:0006310	DNA recombination	1004	3	22.72	1
GO:1902589	single-organism organelle organization	5640	74	127.65	1
GO:0032268	regulation of cellular protein metabolic...	2714	25	61.43	1
GO:0045935	positive regulation of nucleobase-contai...	2255	18	51.04	1
GO:0070271	protein complex biogenesis	4075	46	92.23	1
GO:0010557	positive regulation of macromolecule bio...	2348	19	53.14	1
GO:0006461	protein complex assembly	4038	45	91.39	1
GO:0031328	positive regulation of cellular biosynth...	2568	22	58.12	1
GO:0043043	peptide biosynthetic process	3918	43	88.67	1
GO:0010628	positive regulation of gene expression	2361	19	53.44	1
GO:0016567	protein ubiquitination	3360	34	76.05	1
GO:0009451	RNA modification	1451	7	32.84	1
GO:0040029	regulation of gene expression, epigeneti...	1718	10	38.88	1
GO:0034968	histone lysine methylation	828	1	18.74	1
GO:0044265	cellular macromolecule catabolic process	3970	43	89.85	1
GO:0016071	mRNA metabolic process	1901	12	43.02	1
GO:0051173	positive regulation of nitrogen compound...	2425	19	54.88	1
GO:0034622	cellular macromolecular complex assembly	3875	41	87.7	1
GO:0018022	peptidyl-lysine methylation	858	1	19.42	1
GO:0032446	protein modification by small protein co...	3451	34	78.11	1
GO:0031399	regulation of protein modification proce...	1341	5	30.35	1
GO:0006281	DNA repair	1866	11	42.23	1
GO:0034470	ncRNA processing	1539	7	34.83	1
GO:0043604	amide biosynthetic process	4205	45	95.17	1
GO:0006364	rRNA processing	1183	3	26.77	1
GO:0051246	regulation of protein metabolic process	2966	25	67.13	1
GO:0018205	peptidyl-lysine modification	1412	5	31.96	1
GO:0060255	regulation of macromolecule metabolic pr...	13725	219	310.63	1
GO:0016072	rRNA metabolic process	1210	3	27.39	1
GO:0071822	protein complex subunit organization	4415	46	99.92	1
GO:0016571	histone methylation	994	1	22.5	1
GO:0051726	regulation of cell cycle	1160	2	26.25	1
GO:0010604	positive regulation of macromolecule met...	2751	20	62.26	1
GO:0031325	positive regulation of cellular metaboli...	2985	23	67.56	1
GO:0070647	protein modification by small protein co...	4073	39	92.18	1
GO:0006479	protein methylation	1061	1	24.01	1
GO:0008213	protein alkylation	1061	1	24.01	1
GO:0033043	regulation of organelle organization	1077	1	24.38	1
GO:0065003	macromolecular complex assembly	4584	46	103.75	1
GO:0006974	cellular response to DNA damage stimulus	2139	11	48.41	1
GO:0006260	DNA replication	1110	1	25.12	1
GO:0018193	peptidyl-amino acid modification	2158	11	48.84	1
GO:0006396	RNA processing	3793	33	85.85	1
GO:0006412	translation	3736	32	84.56	1
GO:0042254	ribosome biogenesis	1631	4	36.91	1
GO:0016569	covalent chromatin modification	1666	4	37.71	1
GO:0043414	macromolecule methylation	1975	6	44.7	1
GO:0016570	histone modification	1388	1	31.41	1
GO:0016568	chromatin modification	1812	4	41.01	1
GO:0044260	cellular macromolecule metabolic process	31239	561	707.02	1
GO:0034645	cellular macromolecule biosynthetic proc...	17775	275	402.3	1
GO:0022613	ribonucleoprotein complex biogenesis	1883	4	42.62	1
GO:0009059	macromolecule biosynthetic process	18107	278	409.81	1
GO:0016070	RNA metabolic process	15309	223	346.48	1
GO:0043170	macromolecule metabolic process	33454	604	757.15	1
GO:0006139	nucleobase-containing compound metabolic...	20150	290	456.05	1
GO:0006259	DNA metabolic process	3683	22	83.36	1
GO:0006325	chromatin organization	2406	4	54.45	1
GO:0006996	organelle organization	10038	113	227.19	1
GO:0008150	biological_process	66099	1496	1496	1
GO:0010467	gene expression	17504	260	396.16	1
GO:0043933	macromolecular complex subunit organizat...	6601	51	149.4	1
GO:0051276	chromosome organization	3709	17	83.94	1
GO:0090304	nucleic acid metabolic process	17502	236	396.12	1
GO:0000002	mitochondrial genome maintenance	20	0	0.45	1
GO:0000028	ribosomal small subunit assembly	60	0	1.36	1
GO:0000032	cell wall mannoprotein biosynthetic proc...	12	0	0.27	1
GO:0000045	autophagosome assembly	74	0	1.67	1
GO:0000050	urea cycle	14	0	0.32	1
GO:0000054	ribosomal subunit export from nucleus	22	0	0.5	1
GO:0000055	ribosomal large subunit export from nucl...	14	0	0.32	1
GO:0000059	protein import into nucleus, docking	56	0	1.27	1
GO:0000060	protein import into nucleus, translocati...	40	0	0.91	1
GO:0000070	mitotic sister chromatid segregation	116	0	2.63	1
GO:0000075	cell cycle checkpoint	120	0	2.72	1
GO:0000077	DNA damage checkpoint	63	0	1.43	1
GO:0000079	regulation of cyclin-dependent protein s...	149	0	3.37	1
GO:0000082	G1/S transition of mitotic cell cycle	72	0	1.63	1
GO:0000085	mitotic G2 phase	126	0	2.85	1
GO:0000086	G2/M transition of mitotic cell cycle	210	0	4.75	1
GO:0000098	sulfur amino acid catabolic process	14	0	0.32	1
GO:0000103	sulfate assimilation	92	0	2.08	1
GO:0000105	histidine biosynthetic process	27	0	0.61	1
GO:0000154	rRNA modification	115	0	2.6	1
GO:0000169	activation of MAPK activity involved in ...	21	0	0.48	1
GO:0000184	nuclear-transcribed mRNA catabolic proce...	62	0	1.4	1
GO:0000186	activation of MAPKK activity	59	0	1.34	1
GO:0000187	activation of MAPK activity	41	0	0.93	1
GO:0000188	inactivation of MAPK activity	40	0	0.91	1
GO:0000212	meiotic spindle organization	17	0	0.38	1
GO:0000244	spliceosomal tri-snRNP complex assembly	19	0	0.43	1
GO:0000245	spliceosomal complex assembly	77	0	1.74	1
GO:0000255	allantoin metabolic process	19	0	0.43	1
GO:0000256	allantoin catabolic process	14	0	0.32	1
GO:0000266	mitochondrial fission	44	0	1	1
GO:0000279	M phase	24	0	0.54	1
GO:0000288	nuclear-transcribed mRNA catabolic proce...	118	0	2.67	1
GO:0000289	nuclear-transcribed mRNA poly(A) tail sh...	31	0	0.7	1
GO:0000290	deadenylation-dependent decapping of nuc...	23	0	0.52	1
GO:0000291	nuclear-transcribed mRNA catabolic proce...	67	0	1.52	1
GO:0000301	retrograde transport, vesicle recycling ...	18	0	0.41	1
GO:0000350	generation of catalytic spliceosome for ...	11	0	0.25	1
GO:0000373	Group II intron splicing	53	0	1.2	1
GO:0000381	regulation of alternative mRNA splicing,...	24	0	0.54	1
GO:0000387	spliceosomal snRNP assembly	60	0	1.36	1
GO:0000393	spliceosomal conformational changes to g...	20	0	0.45	1
GO:0000395	mRNA 5'-splice site recognition	10	0	0.23	1
GO:0000422	mitophagy	64	0	1.45	1
GO:0000447	endonucleolytic cleavage in ITS1 to sepa...	27	0	0.61	1
GO:0000451	rRNA 2'-O-methylation	15	0	0.34	1
GO:0000453	enzyme-directed rRNA 2'-O-methylation	15	0	0.34	1
GO:0000459	exonucleolytic trimming involved in rRNA...	19	0	0.43	1
GO:0000460	maturation of 5.8S rRNA	83	0	1.88	1
GO:0000461	endonucleolytic cleavage to generate mat...	17	0	0.38	1
GO:0000462	maturation of SSU-rRNA from tricistronic...	132	0	2.99	1
GO:0000463	maturation of LSU-rRNA from tricistronic...	35	0	0.79	1
GO:0000466	maturation of 5.8S rRNA from tricistroni...	71	0	1.61	1
GO:0000467	exonucleolytic trimming to generate matu...	19	0	0.43	1
GO:0000469	cleavage involved in rRNA processing	115	0	2.6	1
GO:0000470	maturation of LSU-rRNA	59	0	1.34	1
GO:0000478	endonucleolytic cleavage involved in rRN...	93	0	2.1	1
GO:0000479	endonucleolytic cleavage of tricistronic...	36	0	0.81	1
GO:0000494	box C/D snoRNA 3'-end processing	11	0	0.25	1
GO:0000707	meiotic DNA recombinase assembly	10	0	0.23	1
GO:0000710	meiotic mismatch repair	22	0	0.5	1
GO:0000712	resolution of meiotic recombination inte...	16	0	0.36	1
GO:0000719	photoreactive repair	14	0	0.32	1
GO:0000724	double-strand break repair via homologou...	356	0	8.06	1
GO:0000725	recombinational repair	359	0	8.13	1
GO:0000726	non-recombinational repair	48	0	1.09	1
GO:0000727	double-strand break repair via break-ind...	12	0	0.27	1
GO:0000730	DNA recombinase assembly	23	0	0.52	1
GO:0000731	DNA synthesis involved in DNA repair	11	0	0.25	1
GO:0000737	DNA catabolic process, endonucleolytic	29	0	0.66	1
GO:0000738	DNA catabolic process, exonucleolytic	11	0	0.25	1
GO:0000819	sister chromatid segregation	136	0	3.08	1
GO:0000820	regulation of glutamine family amino aci...	15	0	0.34	1
GO:0000917	barrier septum assembly	15	0	0.34	1
GO:0000956	nuclear-transcribed mRNA catabolic proce...	492	0	11.14	1
GO:0000959	mitochondrial RNA metabolic process	85	0	1.92	1
GO:0000963	mitochondrial RNA processing	16	0	0.36	1
GO:0000966	RNA 5'-end processing	35	0	0.79	1
GO:0000972	transcription-dependent tethering of RNA...	21	0	0.48	1
GO:0000973	posttranscriptional tethering of RNA pol...	17	0	0.38	1
GO:0001503	ossification	31	0	0.7	1
GO:0001522	pseudouridine synthesis	74	0	1.67	1
GO:0001560	regulation of cell growth by extracellul...	23	0	0.52	1
GO:0001578	microtubule bundle formation	57	0	1.29	1
GO:0001678	cellular glucose homeostasis	79	0	1.79	1
GO:0001709	cell fate determination	43	0	0.97	1
GO:0001731	formation of translation preinitiation c...	62	0	1.4	1
GO:0001732	formation of cytoplasmic translation ini...	10	0	0.23	1
GO:0001736	establishment of planar polarity	30	0	0.68	1
GO:0001738	morphogenesis of a polarized epithelium	30	0	0.68	1
GO:0001887	selenium compound metabolic process	20	0	0.45	1
GO:0001927	exocyst assembly	12	0	0.27	1
GO:0001932	regulation of protein phosphorylation	494	0	11.18	1
GO:0001933	negative regulation of protein phosphory...	177	0	4.01	1
GO:0001934	positive regulation of protein phosphory...	217	0	4.91	1
GO:0002009	morphogenesis of an epithelium	48	0	1.09	1
GO:0002084	protein depalmitoylation	19	0	0.43	1
GO:0002097	tRNA wobble base modification	42	0	0.95	1
GO:0002098	tRNA wobble uridine modification	38	0	0.86	1
GO:0002181	cytoplasmic translation	162	0	3.67	1
GO:0002183	cytoplasmic translational initiation	19	0	0.43	1
GO:0002230	positive regulation of defense response ...	23	0	0.52	1
GO:0002240	response to molecule of oomycetes origin	23	0	0.52	1
GO:0002698	negative regulation of immune effector p...	10	0	0.23	1
GO:0002943	tRNA dihydrouridine synthesis	12	0	0.27	1
GO:0003008	system process	36	0	0.81	1
GO:0003032	detection of oxygen	43	0	0.97	1
GO:0005513	detection of calcium ion	49	0	1.11	1
GO:0005977	glycogen metabolic process	110	0	2.49	1
GO:0005978	glycogen biosynthetic process	62	0	1.4	1
GO:0005980	glycogen catabolic process	25	0	0.57	1
GO:0005983	starch catabolic process	79	0	1.79	1
GO:0006000	fructose metabolic process	19	0	0.43	1
GO:0006004	fucose metabolic process	32	0	0.72	1
GO:0006005	L-fucose biosynthetic process	18	0	0.41	1
GO:0006007	glucose catabolic process	338	0	7.65	1
GO:0006011	UDP-glucose metabolic process	32	0	0.72	1
GO:0006012	galactose metabolic process	101	0	2.29	1
GO:0006013	mannose metabolic process	17	0	0.38	1
GO:0006020	inositol metabolic process	38	0	0.86	1
GO:0006021	inositol biosynthetic process	16	0	0.36	1
GO:0006047	UDP-N-acetylglucosamine metabolic proces...	38	0	0.86	1
GO:0006048	UDP-N-acetylglucosamine biosynthetic pro...	26	0	0.59	1
GO:0006056	mannoprotein metabolic process	12	0	0.27	1
GO:0006057	mannoprotein biosynthetic process	12	0	0.27	1
GO:0006059	hexitol metabolic process	16	0	0.36	1
GO:0006065	UDP-glucuronate biosynthetic process	10	0	0.23	1
GO:0006067	ethanol metabolic process	18	0	0.41	1
GO:0006069	ethanol oxidation	18	0	0.41	1
GO:0006085	acetyl-CoA biosynthetic process	75	0	1.7	1
GO:0006086	acetyl-CoA biosynthetic process from pyr...	36	0	0.81	1
GO:0006099	tricarboxylic acid cycle	170	0	3.85	1
GO:0006101	citrate metabolic process	170	0	3.85	1
GO:0006102	isocitrate metabolic process	53	0	1.2	1
GO:0006103	2-oxoglutarate metabolic process	11	0	0.25	1
GO:0006105	succinate metabolic process	14	0	0.32	1
GO:0006108	malate metabolic process	59	0	1.34	1
GO:0006112	energy reserve metabolic process	110	0	2.49	1
GO:0006120	mitochondrial electron transport, NADH t...	39	0	0.88	1
GO:0006121	mitochondrial electron transport, succin...	13	0	0.29	1
GO:0006122	mitochondrial electron transport, ubiqui...	47	0	1.06	1
GO:0006123	mitochondrial electron transport, cytoch...	21	0	0.48	1
GO:0006140	regulation of nucleotide metabolic proce...	25	0	0.57	1
GO:0006152	purine nucleoside catabolic process	36	0	0.81	1
GO:0006154	adenosine catabolic process	11	0	0.25	1
GO:0006166	purine ribonucleoside salvage	27	0	0.61	1
GO:0006167	AMP biosynthetic process	34	0	0.77	1
GO:0006168	adenine salvage	12	0	0.27	1
GO:0006169	adenosine salvage	12	0	0.27	1
GO:0006171	cAMP biosynthetic process	35	0	0.79	1
GO:0006177	GMP biosynthetic process	12	0	0.27	1
GO:0006183	GTP biosynthetic process	26	0	0.59	1
GO:0006188	IMP biosynthetic process	54	0	1.22	1
GO:0006189	'de novo' IMP biosynthetic process	42	0	0.95	1
GO:0006195	purine nucleotide catabolic process	14	0	0.32	1
GO:0006206	pyrimidine nucleobase metabolic process	85	0	1.92	1
GO:0006207	'de novo' pyrimidine nucleobase biosynth...	38	0	0.86	1
GO:0006208	pyrimidine nucleobase catabolic process	13	0	0.29	1
GO:0006212	uracil catabolic process	13	0	0.29	1
GO:0006213	pyrimidine nucleoside metabolic process	126	0	2.85	1
GO:0006222	UMP biosynthetic process	50	0	1.13	1
GO:0006228	UTP biosynthetic process	23	0	0.52	1
GO:0006241	CTP biosynthetic process	53	0	1.2	1
GO:0006261	DNA-dependent DNA replication	828	0	18.74	1
GO:0006266	DNA ligation	19	0	0.43	1
GO:0006268	DNA unwinding involved in DNA replicatio...	41	0	0.93	1
GO:0006269	DNA replication, synthesis of RNA primer	16	0	0.36	1
GO:0006270	DNA replication initiation	208	0	4.71	1
GO:0006271	DNA strand elongation involved in DNA re...	48	0	1.09	1
GO:0006272	leading strand elongation	13	0	0.29	1
GO:0006273	lagging strand elongation	30	0	0.68	1
GO:0006275	regulation of DNA replication	434	0	9.82	1
GO:0006282	regulation of DNA repair	47	0	1.06	1
GO:0006284	base-excision repair	88	0	1.99	1
GO:0006289	nucleotide-excision repair	124	0	2.81	1
GO:0006290	pyrimidine dimer repair	23	0	0.52	1
GO:0006297	nucleotide-excision repair, DNA gap fill...	10	0	0.23	1
GO:0006303	double-strand break repair via nonhomolo...	42	0	0.95	1
GO:0006308	DNA catabolic process	70	0	1.58	1
GO:0006312	mitotic recombination	200	0	4.53	1
GO:0006323	DNA packaging	523	0	11.84	1
GO:0006333	chromatin assembly or disassembly	635	0	14.37	1
GO:0006334	nucleosome assembly	418	0	9.46	1
GO:0006336	DNA replication-independent nucleosome a...	10	0	0.23	1
GO:0006338	chromatin remodeling	198	0	4.48	1
GO:0006344	maintenance of chromatin silencing	24	0	0.54	1
GO:0006349	regulation of gene expression by genetic...	53	0	1.2	1
GO:0006352	DNA-templated transcription, initiation	291	0	6.59	1
GO:0006353	DNA-templated transcription, termination	42	0	0.95	1
GO:0006359	regulation of transcription from RNA pol...	44	0	1	1
GO:0006360	transcription from RNA polymerase I prom...	51	0	1.15	1
GO:0006367	transcription initiation from RNA polyme...	148	0	3.35	1
GO:0006370	7-methylguanosine mRNA capping	22	0	0.5	1
GO:0006376	mRNA splice site selection	29	0	0.66	1
GO:0006379	mRNA cleavage	47	0	1.06	1
GO:0006384	transcription initiation from RNA polyme...	18	0	0.41	1
GO:0006401	RNA catabolic process	611	0	13.83	1
GO:0006402	mRNA catabolic process	522	0	11.81	1
GO:0006403	RNA localization	433	0	9.8	1
GO:0006405	RNA export from nucleus	324	0	7.33	1
GO:0006406	mRNA export from nucleus	283	0	6.41	1
GO:0006407	rRNA export from nucleus	11	0	0.25	1
GO:0006419	alanyl-tRNA aminoacylation	23	0	0.52	1
GO:0006420	arginyl-tRNA aminoacylation	10	0	0.23	1
GO:0006424	glutamyl-tRNA aminoacylation	11	0	0.25	1
GO:0006426	glycyl-tRNA aminoacylation	19	0	0.43	1
GO:0006430	lysyl-tRNA aminoacylation	12	0	0.27	1
GO:0006431	methionyl-tRNA aminoacylation	12	0	0.27	1
GO:0006432	phenylalanyl-tRNA aminoacylation	17	0	0.38	1
GO:0006434	seryl-tRNA aminoacylation	11	0	0.25	1
GO:0006436	tryptophanyl-tRNA aminoacylation	16	0	0.36	1
GO:0006437	tyrosyl-tRNA aminoacylation	14	0	0.32	1
GO:0006446	regulation of translational initiation	128	0	2.9	1
GO:0006449	regulation of translational termination	22	0	0.5	1
GO:0006452	translational frameshifting	10	0	0.23	1
GO:0006458	'de novo' protein folding	78	0	1.77	1
GO:0006469	negative regulation of protein kinase ac...	165	0	3.73	1
GO:0006471	protein ADP-ribosylation	18	0	0.41	1
GO:0006473	protein acetylation	265	0	6	1
GO:0006474	N-terminal protein amino acid acetylatio...	56	0	1.27	1
GO:0006475	internal protein amino acid acetylation	195	0	4.41	1
GO:0006476	protein deacetylation	71	0	1.61	1
GO:0006482	protein demethylation	42	0	0.95	1
GO:0006488	dolichol-linked oligosaccharide biosynth...	24	0	0.54	1
GO:0006490	oligosaccharide-lipid intermediate biosy...	12	0	0.27	1
GO:0006491	N-glycan processing	33	0	0.75	1
GO:0006501	C-terminal protein lipidation	19	0	0.43	1
GO:0006505	GPI anchor metabolic process	97	0	2.2	1
GO:0006506	GPI anchor biosynthetic process	80	0	1.81	1
GO:0006513	protein monoubiquitination	20	0	0.45	1
GO:0006515	misfolded or incompletely synthesized pr...	24	0	0.54	1
GO:0006517	protein deglycosylation	15	0	0.34	1
GO:0006522	alanine metabolic process	20	0	0.45	1
GO:0006524	alanine catabolic process	18	0	0.41	1
GO:0006525	arginine metabolic process	79	0	1.79	1
GO:0006526	arginine biosynthetic process	47	0	1.06	1
GO:0006527	arginine catabolic process	18	0	0.41	1
GO:0006529	asparagine biosynthetic process	34	0	0.77	1
GO:0006531	aspartate metabolic process	16	0	0.36	1
GO:0006538	glutamate catabolic process	11	0	0.25	1
GO:0006540	glutamate decarboxylation to succinate	11	0	0.25	1
GO:0006542	glutamine biosynthetic process	17	0	0.38	1
GO:0006545	glycine biosynthetic process	26	0	0.59	1
GO:0006547	histidine metabolic process	37	0	0.84	1
GO:0006548	histidine catabolic process	10	0	0.23	1
GO:0006554	lysine catabolic process	10	0	0.23	1
GO:0006556	S-adenosylmethionine biosynthetic proces...	16	0	0.36	1
GO:0006564	L-serine biosynthetic process	20	0	0.45	1
GO:0006566	threonine metabolic process	85	0	1.92	1
GO:0006567	threonine catabolic process	32	0	0.72	1
GO:0006570	tyrosine metabolic process	59	0	1.34	1
GO:0006571	tyrosine biosynthetic process	30	0	0.68	1
GO:0006572	tyrosine catabolic process	27	0	0.61	1
GO:0006591	ornithine metabolic process	36	0	0.81	1
GO:0006597	spermine biosynthetic process	20	0	0.45	1
GO:0006607	NLS-bearing protein import into nucleus	38	0	0.86	1
GO:0006610	ribosomal protein import into nucleus	23	0	0.52	1
GO:0006611	protein export from nucleus	43	0	0.97	1
GO:0006613	cotranslational protein targeting to mem...	68	0	1.54	1
GO:0006614	SRP-dependent cotranslational protein ta...	68	0	1.54	1
GO:0006617	SRP-dependent cotranslational protein ta...	14	0	0.32	1
GO:0006620	posttranslational protein targeting to m...	20	0	0.45	1
GO:0006621	protein retention in ER lumen	20	0	0.45	1
GO:0006624	vacuolar protein processing	38	0	0.86	1
GO:0006627	protein processing involved in protein t...	21	0	0.48	1
GO:0006646	phosphatidylethanolamine biosynthetic pr...	21	0	0.48	1
GO:0006649	phospholipid transfer to membrane	31	0	0.7	1
GO:0006655	phosphatidylglycerol biosynthetic proces...	227	0	5.14	1
GO:0006656	phosphatidylcholine biosynthetic process	31	0	0.7	1
GO:0006657	CDP-choline pathway	12	0	0.27	1
GO:0006658	phosphatidylserine metabolic process	12	0	0.27	1
GO:0006659	phosphatidylserine biosynthetic process	12	0	0.27	1
GO:0006662	glycerol ether metabolic process	113	0	2.56	1
GO:0006671	phytosphingosine metabolic process	16	0	0.36	1
GO:0006678	glucosylceramide metabolic process	23	0	0.52	1
GO:0006680	glucosylceramide catabolic process	20	0	0.45	1
GO:0006695	cholesterol biosynthetic process	15	0	0.34	1
GO:0006696	ergosterol biosynthetic process	18	0	0.41	1
GO:0006706	steroid catabolic process	13	0	0.29	1
GO:0006729	tetrahydrobiopterin biosynthetic process	10	0	0.23	1
GO:0006734	NADH metabolic process	20	0	0.45	1
GO:0006741	NADP biosynthetic process	11	0	0.25	1
GO:0006760	folic acid-containing compound metabolic...	91	0	2.06	1
GO:0006768	biotin metabolic process	17	0	0.38	1
GO:0006771	riboflavin metabolic process	50	0	1.13	1
GO:0006775	fat-soluble vitamin metabolic process	68	0	1.54	1
GO:0006777	Mo-molybdopterin cofactor biosynthetic p...	36	0	0.81	1
GO:0006782	protoporphyrinogen IX biosynthetic proce...	43	0	0.97	1
GO:0006788	heme oxidation	12	0	0.27	1
GO:0006801	superoxide metabolic process	97	0	2.2	1
GO:0006809	nitric oxide biosynthetic process	19	0	0.43	1
GO:0006824	cobalt ion transport	15	0	0.34	1
GO:0006836	neurotransmitter transport	13	0	0.29	1
GO:0006842	tricarboxylic acid transport	40	0	0.91	1
GO:0006848	pyruvate transport	21	0	0.48	1
GO:0006850	mitochondrial pyruvate transport	15	0	0.34	1
GO:0006868	glutamine transport	24	0	0.54	1
GO:0006879	cellular iron ion homeostasis	119	0	2.69	1
GO:0006880	intracellular sequestering of iron ion	36	0	0.81	1
GO:0006890	retrograde vesicle-mediated transport, G...	62	0	1.4	1
GO:0006892	post-Golgi vesicle-mediated transport	86	0	1.95	1
GO:0006893	Golgi to plasma membrane transport	21	0	0.48	1
GO:0006896	Golgi to vacuole transport	65	0	1.47	1
GO:0006901	vesicle coating	53	0	1.2	1
GO:0006903	vesicle targeting	28	0	0.63	1
GO:0006909	phagocytosis	34	0	0.77	1
GO:0006949	syncytium formation	152	0	3.44	1
GO:0006971	hypotonic response	55	0	1.24	1
GO:0006998	nuclear envelope organization	24	0	0.54	1
GO:0006999	nuclear pore organization	21	0	0.48	1
GO:0007000	nucleolus organization	72	0	1.63	1
GO:0007004	telomere maintenance via telomerase	15	0	0.34	1
GO:0007008	outer mitochondrial membrane organizatio...	30	0	0.68	1
GO:0007018	microtubule-based movement	210	0	4.75	1
GO:0007019	microtubule depolymerization	15	0	0.34	1
GO:0007021	tubulin complex assembly	24	0	0.54	1
GO:0007029	endoplasmic reticulum organization	61	0	1.38	1
GO:0007032	endosome organization	26	0	0.59	1
GO:0007033	vacuole organization	337	0	7.63	1
GO:0007035	vacuolar acidification	22	0	0.5	1
GO:0007041	lysosomal transport	11	0	0.25	1
GO:0007050	cell cycle arrest	35	0	0.79	1
GO:0007051	spindle organization	248	0	5.61	1
GO:0007052	mitotic spindle organization	57	0	1.29	1
GO:0007063	regulation of sister chromatid cohesion	10	0	0.23	1
GO:0007064	mitotic sister chromatid cohesion	37	0	0.84	1
GO:0007076	mitotic chromosome condensation	21	0	0.48	1
GO:0007088	regulation of mitotic nuclear division	57	0	1.29	1
GO:0007091	metaphase/anaphase transition of mitotic...	48	0	1.09	1
GO:0007093	mitotic cell cycle checkpoint	93	0	2.1	1
GO:0007094	mitotic spindle assembly checkpoint	28	0	0.63	1
GO:0007097	nuclear migration	13	0	0.29	1
GO:0007098	centrosome cycle	20	0	0.45	1
GO:0007112	male meiosis cytokinesis	24	0	0.54	1
GO:0007127	meiosis I	474	0	10.73	1
GO:0007129	synapsis	268	0	6.07	1
GO:0007131	reciprocal meiotic recombination	431	0	9.75	1
GO:0007133	meiotic anaphase I	13	0	0.29	1
GO:0007135	meiosis II	45	0	1.02	1
GO:0007143	female meiotic division	19	0	0.43	1
GO:0007163	establishment or maintenance of cell pol...	59	0	1.34	1
GO:0007164	establishment of tissue polarity	63	0	1.43	1
GO:0007187	G-protein coupled receptor signaling pat...	10	0	0.23	1
GO:0007188	adenylate cyclase-modulating G-protein c...	10	0	0.23	1
GO:0007205	protein kinase C-activating G-protein co...	50	0	1.13	1
GO:0007218	neuropeptide signaling pathway	12	0	0.27	1
GO:0007219	Notch signaling pathway	32	0	0.72	1
GO:0007229	integrin-mediated signaling pathway	16	0	0.36	1
GO:0007263	nitric oxide mediated signal transductio...	22	0	0.5	1
GO:0007266	Rho protein signal transduction	15	0	0.34	1
GO:0007281	germ cell development	13	0	0.29	1
GO:0007338	single fertilization	52	0	1.18	1
GO:0007349	cellularization	28	0	0.63	1
GO:0007530	sex determination	16	0	0.36	1
GO:0007569	cell aging	33	0	0.75	1
GO:0007600	sensory perception	33	0	0.75	1
GO:0007606	sensory perception of chemical stimulus	18	0	0.41	1
GO:0007631	feeding behavior	32	0	0.72	1
GO:0008156	negative regulation of DNA replication	48	0	1.09	1
GO:0008203	cholesterol metabolic process	15	0	0.34	1
GO:0008204	ergosterol metabolic process	18	0	0.41	1
GO:0008214	protein dealkylation	42	0	0.95	1
GO:0008216	spermidine metabolic process	77	0	1.74	1
GO:0008295	spermidine biosynthetic process	37	0	0.84	1
GO:0008298	intracellular mRNA localization	19	0	0.43	1
GO:0008333	endosome to lysosome transport	11	0	0.25	1
GO:0008360	regulation of cell shape	97	0	2.2	1
GO:0008535	respiratory chain complex IV assembly	74	0	1.67	1
GO:0008593	regulation of Notch signaling pathway	10	0	0.23	1
GO:0008608	attachment of spindle microtubules to ki...	16	0	0.36	1
GO:0008612	peptidyl-lysine modification to peptidyl...	23	0	0.52	1
GO:0008614	pyridoxine metabolic process	26	0	0.59	1
GO:0008615	pyridoxine biosynthetic process	26	0	0.59	1
GO:0008616	queuosine biosynthetic process	17	0	0.38	1
GO:0008655	pyrimidine-containing compound salvage	48	0	1.09	1
GO:0009051	pentose-phosphate shunt, oxidative branc...	36	0	0.81	1
GO:0009052	pentose-phosphate shunt, non-oxidative b...	17	0	0.38	1
GO:0009078	pyruvate family amino acid metabolic pro...	20	0	0.45	1
GO:0009080	pyruvate family amino acid catabolic pro...	18	0	0.41	1
GO:0009088	threonine biosynthetic process	28	0	0.63	1
GO:0009092	homoserine metabolic process	18	0	0.41	1
GO:0009094	L-phenylalanine biosynthetic process	30	0	0.68	1
GO:0009095	aromatic amino acid family biosynthetic ...	42	0	0.95	1
GO:0009102	biotin biosynthetic process	17	0	0.38	1
GO:0009107	lipoate biosynthetic process	32	0	0.72	1
GO:0009113	purine nucleobase biosynthetic process	30	0	0.68	1
GO:0009118	regulation of nucleoside metabolic proce...	14	0	0.32	1
GO:0009129	pyrimidine nucleoside monophosphate meta...	72	0	1.63	1
GO:0009130	pyrimidine nucleoside monophosphate bios...	60	0	1.36	1
GO:0009143	nucleoside triphosphate catabolic proces...	12	0	0.27	1
GO:0009147	pyrimidine nucleoside triphosphate metab...	75	0	1.7	1
GO:0009148	pyrimidine nucleoside triphosphate biosy...	56	0	1.27	1
GO:0009154	purine ribonucleotide catabolic process	12	0	0.27	1
GO:0009157	deoxyribonucleoside monophosphate biosyn...	19	0	0.43	1
GO:0009162	deoxyribonucleoside monophosphate metabo...	19	0	0.43	1
GO:0009164	nucleoside catabolic process	48	0	1.09	1
GO:0009166	nucleotide catabolic process	27	0	0.61	1
GO:0009173	pyrimidine ribonucleoside monophosphate ...	62	0	1.4	1
GO:0009174	pyrimidine ribonucleoside monophosphate ...	50	0	1.13	1
GO:0009176	pyrimidine deoxyribonucleoside monophosp...	10	0	0.23	1
GO:0009177	pyrimidine deoxyribonucleoside monophosp...	10	0	0.23	1
GO:0009204	deoxyribonucleoside triphosphate catabol...	12	0	0.27	1
GO:0009208	pyrimidine ribonucleoside triphosphate m...	53	0	1.2	1
GO:0009209	pyrimidine ribonucleoside triphosphate b...	53	0	1.2	1
GO:0009211	pyrimidine deoxyribonucleoside triphosph...	22	0	0.5	1
GO:0009219	pyrimidine deoxyribonucleotide metabolic...	28	0	0.63	1
GO:0009221	pyrimidine deoxyribonucleotide biosynthe...	16	0	0.36	1
GO:0009231	riboflavin biosynthetic process	50	0	1.13	1
GO:0009233	menaquinone metabolic process	10	0	0.23	1
GO:0009234	menaquinone biosynthetic process	10	0	0.23	1
GO:0009235	cobalamin metabolic process	18	0	0.41	1
GO:0009236	cobalamin biosynthetic process	18	0	0.41	1
GO:0009245	lipid A biosynthetic process	27	0	0.61	1
GO:0009249	protein lipoylation	20	0	0.45	1
GO:0009251	glucan catabolic process	193	0	4.37	1
GO:0009261	ribonucleotide catabolic process	12	0	0.27	1
GO:0009264	deoxyribonucleotide catabolic process	12	0	0.27	1
GO:0009298	GDP-mannose biosynthetic process	22	0	0.5	1
GO:0009306	protein secretion	109	0	2.47	1
GO:0009395	phospholipid catabolic process	53	0	1.2	1
GO:0009396	folic acid-containing compound biosynthe...	54	0	1.22	1
GO:0009401	phosphoenolpyruvate-dependent sugar phos...	28	0	0.63	1
GO:0009413	response to flooding	38	0	0.86	1
GO:0009432	SOS response	11	0	0.25	1
GO:0009435	NAD biosynthetic process	20	0	0.45	1
GO:0009443	pyridoxal 5'-phosphate salvage	18	0	0.41	1
GO:0009445	putrescine metabolic process	20	0	0.45	1
GO:0009446	putrescine biosynthetic process	18	0	0.41	1
GO:0009448	gamma-aminobutyric acid metabolic proces...	22	0	0.5	1
GO:0009450	gamma-aminobutyric acid catabolic proces...	11	0	0.25	1
GO:0009452	7-methylguanosine RNA capping	48	0	1.09	1
GO:0009554	megasporogenesis	39	0	0.88	1
GO:0009558	embryo sac cellularization	20	0	0.45	1
GO:0009566	fertilization	282	0	6.38	1
GO:0009567	double fertilization forming a zygote an...	255	0	5.77	1
GO:0009590	detection of gravity	14	0	0.32	1
GO:0009594	detection of nutrient	12	0	0.27	1
GO:0009638	phototropism	78	0	1.77	1
GO:0009647	skotomorphogenesis	55	0	1.24	1
GO:0009649	entrainment of circadian clock	28	0	0.63	1
GO:0009652	thigmotropism	22	0	0.5	1
GO:0009660	amyloplast organization	14	0	0.32	1
GO:0009662	etioplast organization	10	0	0.23	1
GO:0009663	plasmodesma organization	11	0	0.25	1
GO:0009722	detection of cytokinin stimulus	12	0	0.27	1
GO:0009727	detection of ethylene stimulus	41	0	0.93	1
GO:0009745	sucrose mediated signaling	19	0	0.43	1
GO:0009747	hexokinase-dependent signaling	15	0	0.34	1
GO:0009757	hexose mediated signaling	36	0	0.81	1
GO:0009768	photosynthesis, light harvesting in phot...	88	0	1.99	1
GO:0009786	regulation of asymmetric cell division	21	0	0.48	1
GO:0009801	cinnamic acid ester metabolic process	10	0	0.23	1
GO:0009820	alkaloid metabolic process	45	0	1.02	1
GO:0009821	alkaloid biosynthetic process	39	0	0.88	1
GO:0009823	cytokinin catabolic process	24	0	0.54	1
GO:0009828	plant-type cell wall loosening	168	0	3.8	1
GO:0009831	plant-type cell wall modification involv...	157	0	3.55	1
GO:0009865	pollen tube adhesion	20	0	0.45	1
GO:0009866	induced systemic resistance, ethylene me...	12	0	0.27	1
GO:0009868	jasmonic acid and ethylene-dependent sys...	17	0	0.38	1
GO:0009895	negative regulation of catabolic process	130	0	2.94	1
GO:0009910	negative regulation of flower developmen...	162	0	3.67	1
GO:0009937	regulation of gibberellic acid mediated ...	52	0	1.18	1
GO:0009938	negative regulation of gibberellic acid ...	30	0	0.68	1
GO:0009939	positive regulation of gibberellic acid ...	16	0	0.36	1
GO:0009954	proximal/distal pattern formation	61	0	1.38	1
GO:0009957	epidermal cell fate specification	52	0	1.18	1
GO:0009959	negative gravitropism	43	0	0.97	1
GO:0009969	xyloglucan biosynthetic process	49	0	1.11	1
GO:0010019	chloroplast-nucleus signaling pathway	54	0	1.22	1
GO:0010020	chloroplast fission	65	0	1.47	1
GO:0010021	amylopectin biosynthetic process	36	0	0.81	1
GO:0010022	meristem determinacy	90	0	2.04	1
GO:0010024	phytochromobilin biosynthetic process	14	0	0.32	1
GO:0010028	xanthophyll cycle	12	0	0.27	1
GO:0010031	circumnutation	17	0	0.38	1
GO:0010032	meiotic chromosome condensation	12	0	0.27	1
GO:0010042	response to manganese ion	16	0	0.36	1
GO:0010044	response to aluminum ion	45	0	1.02	1
GO:0010047	fruit dehiscence	56	0	1.27	1
GO:0010052	guard cell differentiation	46	0	1.04	1
GO:0010069	zygote asymmetric cytokinesis in embryo ...	16	0	0.36	1
GO:0010070	zygote asymmetric cell division	19	0	0.43	1
GO:0010072	primary shoot apical meristem specificat...	151	0	3.42	1
GO:0010074	maintenance of meristem identity	248	0	5.61	1
GO:0010076	maintenance of floral meristem identity	50	0	1.13	1
GO:0010077	maintenance of inflorescence meristem id...	44	0	1	1
GO:0010078	maintenance of root meristem identity	45	0	1.02	1
GO:0010080	regulation of floral meristem growth	16	0	0.36	1
GO:0010086	embryonic root morphogenesis	24	0	0.54	1
GO:0010088	phloem development	24	0	0.54	1
GO:0010092	specification of organ identity	126	0	2.85	1
GO:0010093	specification of floral organ identity	126	0	2.85	1
GO:0010094	specification of carpel identity	15	0	0.34	1
GO:0010099	regulation of photomorphogenesis	152	0	3.44	1
GO:0010100	negative regulation of photomorphogenesi...	62	0	1.4	1
GO:0010107	potassium ion import	167	0	3.78	1
GO:0010109	regulation of photosynthesis	129	0	2.92	1
GO:0010113	negative regulation of systemic acquired...	15	0	0.34	1
GO:0010135	ureide metabolic process	12	0	0.27	1
GO:0010136	ureide catabolic process	12	0	0.27	1
GO:0010138	pyrimidine ribonucleotide salvage	15	0	0.34	1
GO:0010155	regulation of proton transport	182	0	4.12	1
GO:0010158	abaxial cell fate specification	32	0	0.72	1
GO:0010165	response to X-ray	29	0	0.66	1
GO:0010186	positive regulation of cellular defense ...	20	0	0.45	1
GO:0010189	vitamin E biosynthetic process	61	0	1.38	1
GO:0010190	cytochrome b6f complex assembly	25	0	0.57	1
GO:0010196	nonphotochemical quenching	57	0	1.29	1
GO:0010198	synergid death	23	0	0.52	1
GO:0010199	organ boundary specification between lat...	47	0	1.06	1
GO:0010201	response to continuous far red light sti...	10	0	0.23	1
GO:0010205	photoinhibition	50	0	1.13	1
GO:0010206	photosystem II repair	37	0	0.84	1
GO:0010213	non-photoreactive DNA repair	10	0	0.23	1
GO:0010215	cellulose microfibril organization	74	0	1.67	1
GO:0010216	maintenance of DNA methylation	58	0	1.31	1
GO:0010219	regulation of vernalization response	16	0	0.36	1
GO:0010220	positive regulation of vernalization res...	12	0	0.27	1
GO:0010222	stem vascular tissue pattern formation	36	0	0.81	1
GO:0010225	response to UV-C	38	0	0.86	1
GO:0010232	vascular transport	164	0	3.71	1
GO:0010233	phloem transport	164	0	3.71	1
GO:0010236	plastoquinone biosynthetic process	36	0	0.81	1
GO:0010239	chloroplast mRNA processing	15	0	0.34	1
GO:0010247	detection of phosphate ion	12	0	0.27	1
GO:0010255	glucose mediated signaling pathway	36	0	0.81	1
GO:0010257	NADH dehydrogenase complex assembly	25	0	0.57	1
GO:0010258	NADH dehydrogenase complex (plastoquinon...	13	0	0.29	1
GO:0010264	myo-inositol hexakisphosphate biosynthet...	195	0	4.41	1
GO:0010265	SCF complex assembly	16	0	0.36	1
GO:0010270	photosystem II oxygen evolving complex a...	15	0	0.34	1
GO:0010271	regulation of chlorophyll catabolic proc...	21	0	0.48	1
GO:0010274	hydrotropism	24	0	0.54	1
GO:0010275	NAD(P)H dehydrogenase complex assembly	11	0	0.25	1
GO:0010304	PSII associated light-harvesting complex...	80	0	1.81	1
GO:0010306	rhamnogalacturonan II biosynthetic proce...	16	0	0.36	1
GO:0010325	raffinose family oligosaccharide biosynt...	26	0	0.59	1
GO:0010332	response to gamma radiation	337	0	7.63	1
GO:0010337	regulation of salicylic acid metabolic p...	68	0	1.54	1
GO:0010343	singlet oxygen-mediated programmed cell ...	15	0	0.34	1
GO:0010344	seed oilbody biogenesis	18	0	0.41	1
GO:0010345	suberin biosynthetic process	65	0	1.47	1
GO:0010360	negative regulation of anion channel act...	15	0	0.34	1
GO:0010371	regulation of gibberellin biosynthetic p...	62	0	1.4	1
GO:0010375	stomatal complex patterning	72	0	1.63	1
GO:0010380	regulation of chlorophyll biosynthetic p...	98	0	2.22	1
GO:0010387	COP9 signalosome assembly	11	0	0.25	1
GO:0010389	regulation of G2/M transition of mitotic...	202	0	4.57	1
GO:0010390	histone monoubiquitination	11	0	0.25	1
GO:0010394	homogalacturonan metabolic process	12	0	0.27	1
GO:0010396	rhamnogalacturonan II metabolic process	16	0	0.36	1
GO:0010417	glucuronoxylan biosynthetic process	55	0	1.24	1
GO:0010424	DNA methylation on cytosine within a CG ...	20	0	0.45	1
GO:0010426	DNA methylation on cytosine within a CHH...	13	0	0.29	1
GO:0010430	fatty acid omega-oxidation	15	0	0.34	1
GO:0010432	bract development	24	0	0.54	1
GO:0010433	bract morphogenesis	24	0	0.54	1
GO:0010434	bract formation	24	0	0.54	1
GO:0010438	cellular response to sulfur starvation	12	0	0.27	1
GO:0010439	regulation of glucosinolate biosynthetic...	61	0	1.38	1
GO:0010444	guard mother cell differentiation	28	0	0.63	1
GO:0010450	inflorescence meristem growth	23	0	0.52	1
GO:0010451	floral meristem growth	22	0	0.5	1
GO:0010452	histone H3-K36 methylation	27	0	0.61	1
GO:0010481	epidermal cell division	14	0	0.32	1
GO:0010482	regulation of epidermal cell division	14	0	0.32	1
GO:0010483	pollen tube reception	65	0	1.47	1
GO:0010492	maintenance of shoot apical meristem ide...	67	0	1.52	1
GO:0010499	proteasomal ubiquitin-independent protei...	65	0	1.47	1
GO:0010500	transmitting tissue development	19	0	0.43	1
GO:0010507	negative regulation of autophagy	22	0	0.5	1
GO:0010528	regulation of transposition	25	0	0.57	1
GO:0010529	negative regulation of transposition	25	0	0.57	1
GO:0010555	response to mannitol	122	0	2.76	1
GO:0010562	positive regulation of phosphorus metabo...	224	0	5.07	1
GO:0010563	negative regulation of phosphorus metabo...	197	0	4.46	1
GO:0010564	regulation of cell cycle process	584	0	13.22	1
GO:0010569	regulation of double-strand break repair...	10	0	0.23	1
GO:0010581	regulation of starch biosynthetic proces...	12	0	0.27	1
GO:0010582	floral meristem determinacy	87	0	1.97	1
GO:0010585	glutamine secretion	12	0	0.27	1
GO:0010586	miRNA metabolic process	47	0	1.06	1
GO:0010587	miRNA catabolic process	25	0	0.57	1
GO:0010589	leaf proximal/distal pattern formation	25	0	0.57	1
GO:0010599	production of lsiRNA involved in RNA int...	24	0	0.54	1
GO:0010601	positive regulation of auxin biosyntheti...	11	0	0.25	1
GO:0010603	regulation of cytoplasmic mRNA processin...	11	0	0.25	1
GO:0010617	circadian regulation of calcium ion osci...	19	0	0.43	1
GO:0010618	aerenchyma formation	14	0	0.32	1
GO:0010639	negative regulation of organelle organiz...	170	0	3.85	1
GO:0010683	tricyclic triterpenoid metabolic process	27	0	0.61	1
GO:0010728	regulation of hydrogen peroxide biosynth...	10	0	0.23	1
GO:0010833	telomere maintenance via telomere length...	15	0	0.34	1
GO:0010893	positive regulation of steroid biosynthe...	19	0	0.43	1
GO:0010942	positive regulation of cell death	107	0	2.42	1
GO:0010948	negative regulation of cell cycle proces...	113	0	2.56	1
GO:0010962	regulation of glucan biosynthetic proces...	32	0	0.72	1
GO:0010965	regulation of mitotic sister chromatid s...	49	0	1.11	1
GO:0010968	regulation of microtubule nucleation	14	0	0.32	1
GO:0010971	positive regulation of G2/M transition o...	11	0	0.25	1
GO:0010981	regulation of cell wall macromolecule me...	24	0	0.54	1
GO:0014074	response to purine-containing compound	43	0	0.97	1
GO:0015074	DNA integration	45	0	1.02	1
GO:0015675	nickel cation transport	28	0	0.63	1
GO:0015689	molybdate ion transport	21	0	0.48	1
GO:0015693	magnesium ion transport	60	0	1.36	1
GO:0015697	quaternary ammonium group transport	21	0	0.48	1
GO:0015700	arsenite transport	35	0	0.79	1
GO:0015720	allantoin transport	13	0	0.29	1
GO:0015721	bile acid and bile salt transport	11	0	0.25	1
GO:0015729	oxaloacetate transport	11	0	0.25	1
GO:0015739	sialic acid transport	18	0	0.41	1
GO:0015740	C4-dicarboxylate transport	59	0	1.34	1
GO:0015743	malate transport	44	0	1	1
GO:0015746	citrate transport	36	0	0.81	1
GO:0015755	fructose transport	65	0	1.47	1
GO:0015766	disaccharide transport	80	0	1.81	1
GO:0015770	sucrose transport	77	0	1.74	1
GO:0015772	oligosaccharide transport	80	0	1.81	1
GO:0015774	polysaccharide transport	10	0	0.23	1
GO:0015781	pyrimidine nucleotide-sugar transport	65	0	1.47	1
GO:0015783	GDP-fucose transport	27	0	0.61	1
GO:0015785	UDP-galactose transport	35	0	0.79	1
GO:0015786	UDP-glucose transport	44	0	1	1
GO:0015790	UDP-xylose transport	21	0	0.48	1
GO:0015801	aromatic amino acid transport	22	0	0.5	1
GO:0015808	L-alanine transport	20	0	0.45	1
GO:0015810	aspartate transport	12	0	0.27	1
GO:0015822	ornithine transport	12	0	0.27	1
GO:0015825	L-serine transport	19	0	0.43	1
GO:0015827	tryptophan transport	12	0	0.27	1
GO:0015837	amine transport	27	0	0.61	1
GO:0015843	methylammonium transport	15	0	0.34	1
GO:0015853	adenine transport	28	0	0.63	1
GO:0015854	guanine transport	28	0	0.63	1
GO:0015855	pyrimidine nucleobase transport	35	0	0.79	1
GO:0015857	uracil transport	35	0	0.79	1
GO:0015867	ATP transport	38	0	0.86	1
GO:0015884	folic acid transport	11	0	0.25	1
GO:0015886	heme transport	80	0	1.81	1
GO:0015918	sterol transport	12	0	0.27	1
GO:0015936	coenzyme A metabolic process	62	0	1.4	1
GO:0015937	coenzyme A biosynthetic process	49	0	1.11	1
GO:0015969	guanosine tetraphosphate metabolic proce...	27	0	0.61	1
GO:0015976	carbon utilization	24	0	0.54	1
GO:0015977	carbon fixation	112	0	2.53	1
GO:0016024	CDP-diacylglycerol biosynthetic process	57	0	1.29	1
GO:0016055	Wnt signaling pathway	47	0	1.06	1
GO:0016073	snRNA metabolic process	67	0	1.52	1
GO:0016074	snoRNA metabolic process	41	0	0.93	1
GO:0016075	rRNA catabolic process	69	0	1.56	1
GO:0016078	tRNA catabolic process	16	0	0.36	1
GO:0016093	polyprenol metabolic process	73	0	1.65	1
GO:0016094	polyprenol biosynthetic process	43	0	0.97	1
GO:0016098	monoterpenoid metabolic process	18	0	0.41	1
GO:0016099	monoterpenoid biosynthetic process	18	0	0.41	1
GO:0016110	tetraterpenoid catabolic process	15	0	0.34	1
GO:0016118	carotenoid catabolic process	15	0	0.34	1
GO:0016119	carotene metabolic process	62	0	1.4	1
GO:0016120	carotene biosynthetic process	36	0	0.81	1
GO:0016121	carotene catabolic process	20	0	0.45	1
GO:0016122	xanthophyll metabolic process	92	0	2.08	1
GO:0016123	xanthophyll biosynthetic process	59	0	1.34	1
GO:0016124	xanthophyll catabolic process	15	0	0.34	1
GO:0016127	sterol catabolic process	13	0	0.29	1
GO:0016180	snRNA processing	42	0	0.95	1
GO:0016233	telomere capping	19	0	0.43	1
GO:0016236	macroautophagy	92	0	2.08	1
GO:0016255	attachment of GPI anchor to protein	18	0	0.41	1
GO:0016266	O-glycan processing	11	0	0.25	1
GO:0016444	somatic cell DNA recombination	109	0	2.47	1
GO:0016487	farnesol metabolic process	12	0	0.27	1
GO:0016553	base conversion or substitution editing	14	0	0.32	1
GO:0016554	cytidine to uridine editing	11	0	0.25	1
GO:0016559	peroxisome fission	31	0	0.7	1
GO:0016560	protein import into peroxisome matrix, d...	15	0	0.34	1
GO:0016572	histone phosphorylation	209	0	4.73	1
GO:0016573	histone acetylation	189	0	4.28	1
GO:0016574	histone ubiquitination	22	0	0.5	1
GO:0016575	histone deacetylation	66	0	1.49	1
GO:0016577	histone demethylation	39	0	0.88	1
GO:0016579	protein deubiquitination	388	0	8.78	1
GO:0016584	nucleosome positioning	11	0	0.25	1
GO:0016925	protein sumoylation	103	0	2.33	1
GO:0016973	poly(A)+ mRNA export from nucleus	32	0	0.72	1
GO:0017001	antibiotic catabolic process	12	0	0.27	1
GO:0017006	protein-tetrapyrrole linkage	13	0	0.29	1
GO:0017145	stem cell division	10	0	0.23	1
GO:0017157	regulation of exocytosis	36	0	0.81	1
GO:0018023	peptidyl-lysine trimethylation	19	0	0.43	1
GO:0018026	peptidyl-lysine monomethylation	25	0	0.57	1
GO:0018027	peptidyl-lysine dimethylation	42	0	0.95	1
GO:0018065	protein-cofactor linkage	27	0	0.61	1
GO:0018107	peptidyl-threonine phosphorylation	38	0	0.86	1
GO:0018108	peptidyl-tyrosine phosphorylation	90	0	2.04	1
GO:0018126	protein hydroxylation	15	0	0.34	1
GO:0018158	protein oxidation	19	0	0.43	1
GO:0018171	peptidyl-cysteine oxidation	19	0	0.43	1
GO:0018195	peptidyl-arginine modification	31	0	0.7	1
GO:0018196	peptidyl-asparagine modification	35	0	0.79	1
GO:0018198	peptidyl-cysteine modification	93	0	2.1	1
GO:0018206	peptidyl-methionine modification	14	0	0.32	1
GO:0018210	peptidyl-threonine modification	38	0	0.86	1
GO:0018212	peptidyl-tyrosine modification	90	0	2.04	1
GO:0018216	peptidyl-arginine methylation	31	0	0.7	1
GO:0018230	peptidyl-L-cysteine S-palmitoylation	62	0	1.4	1
GO:0018231	peptidyl-S-diacylglycerol-L-cysteine bio...	62	0	1.4	1
GO:0018279	protein N-linked glycosylation via aspar...	35	0	0.79	1
GO:0018315	molybdenum incorporation into molybdenum...	15	0	0.34	1
GO:0018342	protein prenylation	30	0	0.68	1
GO:0018344	protein geranylgeranylation	19	0	0.43	1
GO:0018345	protein palmitoylation	68	0	1.54	1
GO:0018364	peptidyl-glutamine methylation	14	0	0.32	1
GO:0018393	internal peptidyl-lysine acetylation	189	0	4.28	1
GO:0018394	peptidyl-lysine acetylation	189	0	4.28	1
GO:0018401	peptidyl-proline hydroxylation to 4-hydr...	15	0	0.34	1
GO:0018410	C-terminal protein amino acid modificati...	22	0	0.5	1
GO:0018871	1-aminocyclopropane-1-carboxylate metabo...	20	0	0.45	1
GO:0018904	ether metabolic process	120	0	2.72	1
GO:0019048	modulation by virus of host morphology o...	35	0	0.79	1
GO:0019058	viral life cycle	39	0	0.88	1
GO:0019079	viral genome replication	33	0	0.75	1
GO:0019217	regulation of fatty acid metabolic proce...	83	0	1.88	1
GO:0019253	reductive pentose-phosphate cycle	72	0	1.63	1
GO:0019279	L-methionine biosynthetic process from L...	12	0	0.27	1
GO:0019284	L-methionine biosynthetic process from S...	13	0	0.29	1
GO:0019287	isopentenyl diphosphate biosynthetic pro...	25	0	0.57	1
GO:0019305	dTDP-rhamnose biosynthetic process	12	0	0.27	1
GO:0019320	hexose catabolic process	361	0	8.17	1
GO:0019322	pentose biosynthetic process	13	0	0.29	1
GO:0019348	dolichol metabolic process	55	0	1.24	1
GO:0019354	siroheme biosynthetic process	10	0	0.23	1
GO:0019359	nicotinamide nucleotide biosynthetic pro...	31	0	0.7	1
GO:0019369	arachidonic acid metabolic process	13	0	0.29	1
GO:0019373	epoxygenase P450 pathway	13	0	0.29	1
GO:0019401	alditol biosynthetic process	22	0	0.5	1
GO:0019406	hexitol biosynthetic process	16	0	0.36	1
GO:0019408	dolichol biosynthetic process	40	0	0.91	1
GO:0019430	removal of superoxide radicals	61	0	1.38	1
GO:0019433	triglyceride catabolic process	25	0	0.57	1
GO:0019441	tryptophan catabolic process to kynureni...	14	0	0.32	1
GO:0019464	glycine decarboxylation via glycine clea...	16	0	0.36	1
GO:0019471	4-hydroxyproline metabolic process	15	0	0.34	1
GO:0019474	L-lysine catabolic process to acetyl-CoA	10	0	0.23	1
GO:0019477	L-lysine catabolic process	10	0	0.23	1
GO:0019478	D-amino acid catabolic process	13	0	0.29	1
GO:0019481	L-alanine catabolic process, by transami...	12	0	0.27	1
GO:0019482	beta-alanine metabolic process	19	0	0.43	1
GO:0019483	beta-alanine biosynthetic process	11	0	0.25	1
GO:0019500	cyanide catabolic process	16	0	0.36	1
GO:0019509	L-methionine biosynthetic process from m...	27	0	0.61	1
GO:0019511	peptidyl-proline hydroxylation	15	0	0.34	1
GO:0019566	arabinose metabolic process	43	0	0.97	1
GO:0019567	arabinose biosynthetic process	13	0	0.29	1
GO:0019586	galacturonate metabolic process	14	0	0.32	1
GO:0019593	mannitol biosynthetic process	16	0	0.36	1
GO:0019594	mannitol metabolic process	16	0	0.36	1
GO:0019627	urea metabolic process	17	0	0.38	1
GO:0019646	aerobic electron transport chain	16	0	0.36	1
GO:0019673	GDP-mannose metabolic process	26	0	0.59	1
GO:0019674	NAD metabolic process	52	0	1.18	1
GO:0019676	ammonia assimilation cycle	28	0	0.63	1
GO:0019685	photosynthesis, dark reaction	75	0	1.7	1
GO:0019695	choline metabolic process	17	0	0.38	1
GO:0019720	Mo-molybdopterin cofactor metabolic proc...	36	0	0.81	1
GO:0019827	stem cell population maintenance	345	0	7.81	1
GO:0019835	cytolysis	49	0	1.11	1
GO:0019856	pyrimidine nucleobase biosynthetic proce...	54	0	1.22	1
GO:0019860	uracil metabolic process	16	0	0.36	1
GO:0019877	diaminopimelate biosynthetic process	15	0	0.34	1
GO:0019919	peptidyl-arginine methylation, to asymme...	19	0	0.43	1
GO:0019985	translesion synthesis	23	0	0.52	1
GO:0022403	cell cycle phase	150	0	3.39	1
GO:0022615	protein to membrane docking	15	0	0.34	1
GO:0022616	DNA strand elongation	48	0	1.09	1
GO:0030002	cellular anion homeostasis	88	0	1.99	1
GO:0030010	establishment of cell polarity	43	0	0.97	1
GO:0030030	cell projection organization	14	0	0.32	1
GO:0030031	cell projection assembly	14	0	0.32	1
GO:0030042	actin filament depolymerization	92	0	2.08	1
GO:0030071	regulation of mitotic metaphase/anaphase...	48	0	1.09	1
GO:0030091	protein repair	66	0	1.49	1
GO:0030100	regulation of endocytosis	23	0	0.52	1
GO:0030150	protein import into mitochondrial matrix	82	0	1.86	1
GO:0030245	cellulose catabolic process	64	0	1.45	1
GO:0030259	lipid glycosylation	25	0	0.57	1
GO:0030261	chromosome condensation	36	0	0.81	1
GO:0030307	positive regulation of cell growth	48	0	1.09	1
GO:0030308	negative regulation of cell growth	109	0	2.47	1
GO:0030320	cellular monovalent inorganic anion home...	69	0	1.56	1
GO:0030388	fructose 1,6-bisphosphate metabolic proc...	16	0	0.36	1
GO:0030417	nicotianamine metabolic process	30	0	0.68	1
GO:0030418	nicotianamine biosynthetic process	30	0	0.68	1
GO:0030433	ER-associated ubiquitin-dependent protei...	114	0	2.58	1
GO:0030488	tRNA methylation	67	0	1.52	1
GO:0030490	maturation of SSU-rRNA	155	0	3.51	1
GO:0030497	fatty acid elongation	23	0	0.52	1
GO:0030643	cellular phosphate ion homeostasis	26	0	0.59	1
GO:0030653	beta-lactam antibiotic metabolic process	14	0	0.32	1
GO:0030656	regulation of vitamin metabolic process	173	0	3.92	1
GO:0030834	regulation of actin filament depolymeriz...	70	0	1.58	1
GO:0030835	negative regulation of actin filament de...	58	0	1.31	1
GO:0030837	negative regulation of actin filament po...	66	0	1.49	1
GO:0030856	regulation of epithelial cell differenti...	39	0	0.88	1
GO:0030865	cortical cytoskeleton organization	169	0	3.82	1
GO:0030912	response to deep water	10	0	0.23	1
GO:0031000	response to caffeine	18	0	0.41	1
GO:0031022	nuclear migration along microfilament	13	0	0.29	1
GO:0031023	microtubule organizing center organizati...	58	0	1.31	1
GO:0031053	primary miRNA processing	66	0	1.49	1
GO:0031054	pre-miRNA processing	20	0	0.45	1
GO:0031056	regulation of histone modification	123	0	2.78	1
GO:0031057	negative regulation of histone modificat...	52	0	1.18	1
GO:0031058	positive regulation of histone modificat...	82	0	1.86	1
GO:0031060	regulation of histone methylation	86	0	1.95	1
GO:0031062	positive regulation of histone methylati...	65	0	1.47	1
GO:0031086	nuclear-transcribed mRNA catabolic proce...	30	0	0.68	1
GO:0031087	deadenylation-independent decapping of n...	30	0	0.68	1
GO:0031098	stress-activated protein kinase signalin...	106	0	2.4	1
GO:0031110	regulation of microtubule polymerization...	69	0	1.56	1
GO:0031112	positive regulation of microtubule polym...	49	0	1.11	1
GO:0031113	regulation of microtubule polymerization	46	0	1.04	1
GO:0031116	positive regulation of microtubule polym...	46	0	1.04	1
GO:0031118	rRNA pseudouridine synthesis	22	0	0.5	1
GO:0031120	snRNA pseudouridine synthesis	22	0	0.5	1
GO:0031122	cytoplasmic microtubule organization	208	0	4.71	1
GO:0031125	rRNA 3'-end processing	53	0	1.2	1
GO:0031126	snoRNA 3'-end processing	36	0	0.81	1
GO:0031145	anaphase-promoting complex-dependent pro...	53	0	1.2	1
GO:0031167	rRNA methylation	78	0	1.77	1
GO:0031204	posttranslational protein targeting to m...	20	0	0.45	1
GO:0031221	arabinan metabolic process	24	0	0.54	1
GO:0031222	arabinan catabolic process	21	0	0.48	1
GO:0031330	negative regulation of cellular cataboli...	64	0	1.45	1
GO:0031333	negative regulation of protein complex a...	66	0	1.49	1
GO:0031338	regulation of vesicle fusion	18	0	0.41	1
GO:0031397	negative regulation of protein ubiquitin...	38	0	0.86	1
GO:0031398	positive regulation of protein ubiquitin...	19	0	0.43	1
GO:0031400	negative regulation of protein modificat...	273	0	6.18	1
GO:0031401	positive regulation of protein modificat...	325	0	7.36	1
GO:0031440	regulation of mRNA 3'-end processing	26	0	0.59	1
GO:0031497	chromatin assembly	484	0	10.95	1
GO:0031503	protein complex localization	37	0	0.84	1
GO:0031506	cell wall glycoprotein biosynthetic proc...	12	0	0.27	1
GO:0031507	heterochromatin assembly	61	0	1.38	1
GO:0031538	negative regulation of anthocyanin metab...	12	0	0.27	1
GO:0031539	positive regulation of anthocyanin metab...	24	0	0.54	1
GO:0031542	positive regulation of anthocyanin biosy...	14	0	0.32	1
GO:0031570	DNA integrity checkpoint	81	0	1.83	1
GO:0031571	mitotic G1 DNA damage checkpoint	39	0	0.88	1
GO:0031577	spindle checkpoint	28	0	0.63	1
GO:0031647	regulation of protein stability	68	0	1.54	1
GO:0031935	regulation of chromatin silencing	58	0	1.31	1
GO:0031937	positive regulation of chromatin silenci...	12	0	0.27	1
GO:0031990	mRNA export from nucleus in response to ...	12	0	0.27	1
GO:0031998	regulation of fatty acid beta-oxidation	15	0	0.34	1
GO:0032011	ARF protein signal transduction	24	0	0.54	1
GO:0032012	regulation of ARF protein signal transdu...	24	0	0.54	1
GO:0032106	positive regulation of response to extra...	16	0	0.36	1
GO:0032109	positive regulation of response to nutri...	16	0	0.36	1
GO:0032119	sequestering of zinc ion	32	0	0.72	1
GO:0032147	activation of protein kinase activity	174	0	3.94	1
GO:0032197	transposition, RNA-mediated	10	0	0.23	1
GO:0032204	regulation of telomere maintenance	159	0	3.6	1
GO:0032261	purine nucleotide salvage	30	0	0.68	1
GO:0032262	pyrimidine nucleotide salvage	15	0	0.34	1
GO:0032272	negative regulation of protein polymeriz...	66	0	1.49	1
GO:0032324	molybdopterin cofactor biosynthetic proc...	36	0	0.81	1
GO:0032328	alanine transport	20	0	0.45	1
GO:0032329	serine transport	19	0	0.43	1
GO:0032352	positive regulation of hormone metabolic...	48	0	1.09	1
GO:0032355	response to estradiol	15	0	0.34	1
GO:0032365	intracellular lipid transport	20	0	0.45	1
GO:0032386	regulation of intracellular transport	68	0	1.54	1
GO:0032388	positive regulation of intracellular tra...	40	0	0.91	1
GO:0032392	DNA geometric change	141	0	3.19	1
GO:0032410	negative regulation of transporter activ...	15	0	0.34	1
GO:0032413	negative regulation of ion transmembrane...	15	0	0.34	1
GO:0032435	negative regulation of proteasomal ubiqu...	36	0	0.81	1
GO:0032447	protein urmylation	12	0	0.27	1
GO:0032456	endocytic recycling	24	0	0.54	1
GO:0032465	regulation of cytokinesis	49	0	1.11	1
GO:0032508	DNA duplex unwinding	141	0	3.19	1
GO:0032509	endosome transport via multivesicular bo...	26	0	0.59	1
GO:0032511	late endosome to vacuole transport via m...	14	0	0.32	1
GO:0032527	protein exit from endoplasmic reticulum	15	0	0.34	1
GO:0032543	mitochondrial translation	87	0	1.97	1
GO:0032544	plastid translation	43	0	0.97	1
GO:0032776	DNA methylation on cytosine	71	0	1.61	1
GO:0032784	regulation of DNA-templated transcriptio...	58	0	1.31	1
GO:0032786	positive regulation of DNA-templated tra...	48	0	1.09	1
GO:0032844	regulation of homeostatic process	196	0	4.44	1
GO:0032875	regulation of DNA endoreduplication	104	0	2.35	1
GO:0032876	negative regulation of DNA endoreduplica...	34	0	0.77	1
GO:0032878	regulation of establishment or maintenan...	16	0	0.36	1
GO:0032881	regulation of polysaccharide metabolic p...	47	0	1.06	1
GO:0032885	regulation of polysaccharide biosyntheti...	34	0	0.77	1
GO:0032886	regulation of microtubule-based process	89	0	2.01	1
GO:0032890	regulation of organic acid transport	12	0	0.27	1
GO:0032922	circadian regulation of gene expression	25	0	0.57	1
GO:0032950	regulation of beta-glucan metabolic proc...	20	0	0.45	1
GO:0032951	regulation of beta-glucan biosynthetic p...	20	0	0.45	1
GO:0032957	inositol trisphosphate metabolic process	72	0	1.63	1
GO:0032958	inositol phosphate biosynthetic process	204	0	4.62	1
GO:0032968	positive regulation of transcription elo...	42	0	0.95	1
GO:0032973	amino acid export	49	0	1.11	1
GO:0032981	mitochondrial respiratory chain complex ...	12	0	0.27	1
GO:0032988	ribonucleoprotein complex disassembly	13	0	0.29	1
GO:0032990	cell part morphogenesis	16	0	0.36	1
GO:0033045	regulation of sister chromatid segregati...	49	0	1.11	1
GO:0033046	negative regulation of sister chromatid ...	28	0	0.63	1
GO:0033047	regulation of mitotic sister chromatid s...	49	0	1.11	1
GO:0033048	negative regulation of mitotic sister ch...	28	0	0.63	1
GO:0033157	regulation of intracellular protein tran...	46	0	1.04	1
GO:0033169	histone H3-K9 demethylation	23	0	0.52	1
GO:0033198	response to ATP	25	0	0.57	1
GO:0033206	meiotic cytokinesis	24	0	0.54	1
GO:0033231	carbohydrate export	62	0	1.4	1
GO:0033240	positive regulation of cellular amine me...	25	0	0.57	1
GO:0033260	nuclear DNA replication	15	0	0.34	1
GO:0033306	phytol metabolic process	20	0	0.45	1
GO:0033319	UDP-D-xylose metabolic process	11	0	0.25	1
GO:0033320	UDP-D-xylose biosynthetic process	11	0	0.25	1
GO:0033353	S-adenosylmethionine cycle	19	0	0.43	1
GO:0033356	UDP-L-arabinose metabolic process	32	0	0.72	1
GO:0033358	UDP-L-arabinose biosynthetic process	16	0	0.36	1
GO:0033383	geranyl diphosphate metabolic process	17	0	0.38	1
GO:0033384	geranyl diphosphate biosynthetic process	17	0	0.38	1
GO:0033388	putrescine biosynthetic process from arg...	14	0	0.32	1
GO:0033481	galacturonate biosynthetic process	11	0	0.25	1
GO:0033500	carbohydrate homeostasis	141	0	3.19	1
GO:0033512	L-lysine catabolic process to acetyl-CoA...	10	0	0.23	1
GO:0033517	myo-inositol hexakisphosphate metabolic ...	195	0	4.41	1
GO:0033523	histone H2B ubiquitination	22	0	0.5	1
GO:0033530	raffinose metabolic process	17	0	0.38	1
GO:0033539	fatty acid beta-oxidation using acyl-CoA...	27	0	0.61	1
GO:0033567	DNA replication, Okazaki fragment proces...	13	0	0.29	1
GO:0033617	mitochondrial respiratory chain complex ...	21	0	0.48	1
GO:0033673	negative regulation of kinase activity	165	0	3.73	1
GO:0033674	positive regulation of kinase activity	214	0	4.84	1
GO:0033683	nucleotide-excision repair, DNA incision	11	0	0.25	1
GO:0033750	ribosome localization	22	0	0.5	1
GO:0033753	establishment of ribosome localization	22	0	0.5	1
GO:0033865	nucleoside bisphosphate metabolic proces...	89	0	2.01	1
GO:0033866	nucleoside bisphosphate biosynthetic pro...	55	0	1.24	1
GO:0033875	ribonucleoside bisphosphate metabolic pr...	89	0	2.01	1
GO:0033962	cytoplasmic mRNA processing body assembl...	36	0	0.81	1
GO:0033967	box C/D snoRNA metabolic process	11	0	0.25	1
GO:0034030	ribonucleoside bisphosphate biosynthetic...	55	0	1.24	1
GO:0034032	purine nucleoside bisphosphate metabolic...	89	0	2.01	1
GO:0034033	purine nucleoside bisphosphate biosynthe...	55	0	1.24	1
GO:0034035	purine ribonucleoside bisphosphate metab...	27	0	0.61	1
GO:0034047	regulation of protein phosphatase type 2...	35	0	0.79	1
GO:0034052	positive regulation of plant-type hypers...	16	0	0.36	1
GO:0034086	maintenance of sister chromatid cohesion	13	0	0.29	1
GO:0034097	response to cytokine	12	0	0.27	1
GO:0034214	protein hexamerization	15	0	0.34	1
GO:0034227	tRNA thio-modification	18	0	0.41	1
GO:0034243	regulation of transcription elongation f...	49	0	1.11	1
GO:0034308	primary alcohol metabolic process	70	0	1.58	1
GO:0034314	Arp2/3 complex-mediated actin nucleation	34	0	0.77	1
GO:0034389	lipid particle organization	39	0	0.88	1
GO:0034394	protein localization to cell surface	10	0	0.23	1
GO:0034402	recruitment of 3'-end processing factors...	15	0	0.34	1
GO:0034414	tRNA 3'-trailer cleavage, endonucleolyti...	12	0	0.27	1
GO:0034427	nuclear-transcribed mRNA catabolic proce...	39	0	0.88	1
GO:0034433	steroid esterification	13	0	0.29	1
GO:0034434	sterol esterification	13	0	0.29	1
GO:0034453	microtubule anchoring	19	0	0.43	1
GO:0034472	snRNA 3'-end processing	33	0	0.75	1
GO:0034475	U4 snRNA 3'-end processing	27	0	0.61	1
GO:0034484	raffinose catabolic process	12	0	0.27	1
GO:0034486	vacuolar transmembrane transport	65	0	1.47	1
GO:0034497	protein localization to pre-autophagosom...	23	0	0.52	1
GO:0034508	centromere complex assembly	23	0	0.52	1
GO:0034629	cellular protein complex localization	37	0	0.84	1
GO:0034635	glutathione transport	16	0	0.36	1
GO:0034655	nucleobase-containing compound catabolic...	736	0	16.66	1
GO:0034661	ncRNA catabolic process	91	0	2.06	1
GO:0034724	DNA replication-independent nucleosome o...	13	0	0.29	1
GO:0034728	nucleosome organization	444	0	10.05	1
GO:0034756	regulation of iron ion transport	12	0	0.27	1
GO:0034763	negative regulation of transmembrane tra...	15	0	0.34	1
GO:0034766	negative regulation of ion transmembrane...	15	0	0.34	1
GO:0034963	box C/D snoRNA processing	11	0	0.25	1
GO:0034969	histone arginine methylation	28	0	0.63	1
GO:0034975	protein folding in endoplasmic reticulum	12	0	0.27	1
GO:0034982	mitochondrial protein processing	24	0	0.54	1
GO:0035019	somatic stem cell population maintenance	19	0	0.43	1
GO:0035023	regulation of Rho protein signal transdu...	12	0	0.27	1
GO:0035024	negative regulation of Rho protein signa...	12	0	0.27	1
GO:0035065	regulation of histone acetylation	60	0	1.36	1
GO:0035066	positive regulation of histone acetylati...	17	0	0.38	1
GO:0035067	negative regulation of histone acetylati...	46	0	1.04	1
GO:0035246	peptidyl-arginine N-methylation	25	0	0.57	1
GO:0035247	peptidyl-arginine omega-N-methylation	22	0	0.5	1
GO:0035268	protein mannosylation	23	0	0.52	1
GO:0035269	protein O-linked mannosylation	18	0	0.41	1
GO:0035279	mRNA cleavage involved in gene silencing...	13	0	0.29	1
GO:0035281	pre-miRNA export from nucleus	11	0	0.25	1
GO:0035335	peptidyl-tyrosine dephosphorylation	91	0	2.06	1
GO:0035336	long-chain fatty-acyl-CoA metabolic proc...	29	0	0.66	1
GO:0035337	fatty-acyl-CoA metabolic process	57	0	1.29	1
GO:0035344	hypoxanthine transport	22	0	0.5	1
GO:0035384	thioester biosynthetic process	94	0	2.13	1
GO:0035434	copper ion transmembrane transport	41	0	0.93	1
GO:0035437	maintenance of protein localization in e...	23	0	0.52	1
GO:0035444	nickel cation transmembrane transport	12	0	0.27	1
GO:0035445	borate transmembrane transport	18	0	0.41	1
GO:0035493	SNARE complex assembly	15	0	0.34	1
GO:0035510	DNA dealkylation	35	0	0.79	1
GO:0035524	proline transmembrane transport	18	0	0.41	1
GO:0035561	regulation of chromatin binding	11	0	0.25	1
GO:0035563	positive regulation of chromatin binding	11	0	0.25	1
GO:0035587	purinergic receptor signaling pathway	11	0	0.25	1
GO:0035601	protein deacylation	90	0	2.04	1
GO:0035672	oligopeptide transmembrane transport	57	0	1.29	1
GO:0035825	reciprocal DNA recombination	431	0	9.75	1
GO:0035999	tetrahydrofolate interconversion	28	0	0.63	1
GO:0036065	fucosylation	27	0	0.61	1
GO:0036123	histone H3-K9 dimethylation	42	0	0.95	1
GO:0036260	RNA capping	48	0	1.09	1
GO:0036265	RNA (guanine-N7)-methylation	30	0	0.68	1
GO:0036297	interstrand cross-link repair	10	0	0.23	1
GO:0036369	transcription factor catabolic process	12	0	0.27	1
GO:0036473	cell death in response to oxidative stre...	28	0	0.63	1
GO:0036503	ERAD pathway	117	0	2.65	1
GO:0040014	regulation of multicellular organism gro...	15	0	0.34	1
GO:0040020	regulation of meiotic nuclear division	29	0	0.66	1
GO:0040023	establishment of nucleus localization	19	0	0.43	1
GO:0040031	snRNA modification	22	0	0.5	1
GO:0040034	regulation of development, heterochronic	252	0	5.7	1
GO:0042023	DNA endoreduplication	354	0	8.01	1
GO:0042026	protein refolding	90	0	2.04	1
GO:0042040	metal incorporation into metallo-molybdo...	15	0	0.34	1
GO:0042138	meiotic DNA double-strand break formatio...	241	0	5.45	1
GO:0042147	retrograde transport, endosome to Golgi	62	0	1.4	1
GO:0042148	strand invasion	23	0	0.52	1
GO:0042159	lipoprotein catabolic process	19	0	0.43	1
GO:0042177	negative regulation of protein catabolic...	105	0	2.38	1
GO:0042218	1-aminocyclopropane-1-carboxylate biosyn...	12	0	0.27	1
GO:0042256	mature ribosome assembly	18	0	0.41	1
GO:0042274	ribosomal small subunit biogenesis	216	0	4.89	1
GO:0042276	error-prone translesion synthesis	17	0	0.38	1
GO:0042304	regulation of fatty acid biosynthetic pr...	60	0	1.36	1
GO:0042325	regulation of phosphorylation	526	0	11.9	1
GO:0042326	negative regulation of phosphorylation	180	0	4.07	1
GO:0042327	positive regulation of phosphorylation	220	0	4.98	1
GO:0042353	fucose biosynthetic process	25	0	0.57	1
GO:0042354	L-fucose metabolic process	21	0	0.48	1
GO:0042360	vitamin E metabolic process	61	0	1.38	1
GO:0042362	fat-soluble vitamin biosynthetic process	68	0	1.54	1
GO:0042372	phylloquinone biosynthetic process	45	0	1.02	1
GO:0042374	phylloquinone metabolic process	45	0	1.02	1
GO:0042391	regulation of membrane potential	74	0	1.67	1
GO:0042439	ethanolamine-containing compound metabol...	95	0	2.15	1
GO:0042447	hormone catabolic process	31	0	0.7	1
GO:0042450	arginine biosynthetic process via ornith...	21	0	0.48	1
GO:0042454	ribonucleoside catabolic process	32	0	0.72	1
GO:0042539	hypotonic salinity response	36	0	0.81	1
GO:0042547	cell wall modification involved in multi...	163	0	3.69	1
GO:0042548	regulation of photosynthesis, light reac...	97	0	2.2	1
GO:0042549	photosystem II stabilization	28	0	0.63	1
GO:0042550	photosystem I stabilization	17	0	0.38	1
GO:0042558	pteridine-containing compound metabolic ...	101	0	2.29	1
GO:0042559	pteridine-containing compound biosynthet...	61	0	1.38	1
GO:0042593	glucose homeostasis	98	0	2.22	1
GO:0042726	flavin-containing compound metabolic pro...	58	0	1.31	1
GO:0042727	flavin-containing compound biosynthetic ...	50	0	1.13	1
GO:0042732	D-xylose metabolic process	135	0	3.06	1
GO:0042775	mitochondrial ATP synthesis coupled elec...	112	0	2.53	1
GO:0042779	tRNA 3'-trailer cleavage	12	0	0.27	1
GO:0042780	tRNA 3'-end processing	12	0	0.27	1
GO:0042793	transcription from plastid promoter	217	0	4.91	1
GO:0042816	vitamin B6 metabolic process	41	0	0.93	1
GO:0042817	pyridoxal metabolic process	15	0	0.34	1
GO:0042819	vitamin B6 biosynthetic process	41	0	0.93	1
GO:0042822	pyridoxal phosphate metabolic process	35	0	0.79	1
GO:0042823	pyridoxal phosphate biosynthetic process	35	0	0.79	1
GO:0042851	L-alanine metabolic process	18	0	0.41	1
GO:0042853	L-alanine catabolic process	18	0	0.41	1
GO:0042939	tripeptide transport	123	0	2.78	1
GO:0042981	regulation of apoptotic process	112	0	2.53	1
GO:0043044	ATP-dependent chromatin remodeling	27	0	0.61	1
GO:0043066	negative regulation of apoptotic process	17	0	0.38	1
GO:0043068	positive regulation of programmed cell d...	86	0	1.95	1
GO:0043087	regulation of GTPase activity	239	0	5.41	1
GO:0043091	L-arginine import	15	0	0.34	1
GO:0043092	L-amino acid import	36	0	0.81	1
GO:0043096	purine nucleobase salvage	12	0	0.27	1
GO:0043097	pyrimidine nucleoside salvage	27	0	0.61	1
GO:0043100	pyrimidine nucleobase salvage	16	0	0.36	1
GO:0043101	purine-containing compound salvage	33	0	0.75	1
GO:0043132	NAD transport	10	0	0.23	1
GO:0043137	DNA replication, removal of RNA primer	13	0	0.29	1
GO:0043144	snoRNA processing	41	0	0.93	1
GO:0043153	entrainment of circadian clock by photop...	11	0	0.25	1
GO:0043155	negative regulation of photosynthesis, l...	50	0	1.13	1
GO:0043162	ubiquitin-dependent protein catabolic pr...	14	0	0.32	1
GO:0043174	nucleoside salvage	54	0	1.22	1
GO:0043181	vacuolar sequestering	14	0	0.32	1
GO:0043201	response to leucine	104	0	2.35	1
GO:0043242	negative regulation of protein complex d...	64	0	1.45	1
GO:0043243	positive regulation of protein complex d...	13	0	0.29	1
GO:0043244	regulation of protein complex disassembl...	108	0	2.44	1
GO:0043247	telomere maintenance in response to DNA ...	231	0	5.23	1
GO:0043268	positive regulation of potassium ion tra...	11	0	0.25	1
GO:0043271	negative regulation of ion transport	24	0	0.54	1
GO:0043279	response to alkaloid	18	0	0.41	1
GO:0043328	protein targeting to vacuole involved in...	14	0	0.32	1
GO:0043330	response to exogenous dsRNA	11	0	0.25	1
GO:0043393	regulation of protein binding	21	0	0.48	1
GO:0043405	regulation of MAP kinase activity	130	0	2.94	1
GO:0043406	positive regulation of MAP kinase activi...	41	0	0.93	1
GO:0043407	negative regulation of MAP kinase activi...	89	0	2.01	1
GO:0043408	regulation of MAPK cascade	188	0	4.25	1
GO:0043409	negative regulation of MAPK cascade	89	0	2.01	1
GO:0043410	positive regulation of MAPK cascade	96	0	2.17	1
GO:0043433	negative regulation of sequence-specific...	14	0	0.32	1
GO:0043461	proton-transporting ATP synthase complex...	12	0	0.27	1
GO:0043462	regulation of ATPase activity	22	0	0.5	1
GO:0043467	regulation of generation of precursor me...	107	0	2.42	1
GO:0043484	regulation of RNA splicing	60	0	1.36	1
GO:0043486	histone exchange	10	0	0.23	1
GO:0043487	regulation of RNA stability	52	0	1.18	1
GO:0043488	regulation of mRNA stability	35	0	0.79	1
GO:0043489	RNA stabilization	34	0	0.77	1
GO:0043545	molybdopterin cofactor metabolic process	36	0	0.81	1
GO:0043547	positive regulation of GTPase activity	155	0	3.51	1
GO:0043549	regulation of kinase activity	465	0	10.52	1
GO:0043555	regulation of translation in response to...	12	0	0.27	1
GO:0043570	maintenance of DNA repeat elements	16	0	0.36	1
GO:0043572	plastid fission	68	0	1.54	1
GO:0043605	cellular amide catabolic process	26	0	0.59	1
GO:0043617	cellular response to sucrose starvation	19	0	0.43	1
GO:0043618	regulation of transcription from RNA pol...	17	0	0.38	1
GO:0043619	regulation of transcription from RNA pol...	11	0	0.25	1
GO:0043622	cortical microtubule organization	160	0	3.62	1
GO:0043627	response to estrogen	15	0	0.34	1
GO:0043628	ncRNA 3'-end processing	89	0	2.01	1
GO:0043633	polyadenylation-dependent RNA catabolic ...	19	0	0.43	1
GO:0043634	polyadenylation-dependent ncRNA cataboli...	16	0	0.36	1
GO:0043647	inositol phosphate metabolic process	290	0	6.56	1
GO:0043649	dicarboxylic acid catabolic process	20	0	0.45	1
GO:0043692	monoterpene metabolic process	60	0	1.36	1
GO:0043693	monoterpene biosynthetic process	60	0	1.36	1
GO:0043903	regulation of symbiosis, encompassing mu...	44	0	1	1
GO:0043928	exonucleolytic nuclear-transcribed mRNA ...	34	0	0.77	1
GO:0043954	cellular component maintenance	20	0	0.45	1
GO:0043966	histone H3 acetylation	34	0	0.77	1
GO:0043967	histone H4 acetylation	46	0	1.04	1
GO:0043981	histone H4-K5 acetylation	15	0	0.34	1
GO:0044000	movement in host	51	0	1.15	1
GO:0044002	acquisition of nutrients from host	32	0	0.72	1
GO:0044030	regulation of DNA methylation	49	0	1.11	1
GO:0044088	regulation of vacuole organization	15	0	0.34	1
GO:0044090	positive regulation of vacuole organizat...	12	0	0.27	1
GO:0044107	cellular alcohol metabolic process	18	0	0.41	1
GO:0044108	cellular alcohol biosynthetic process	18	0	0.41	1
GO:0044111	development involved in symbiotic intera...	32	0	0.72	1
GO:0044115	development of symbiont involved in inte...	32	0	0.72	1
GO:0044205	'de novo' UMP biosynthetic process	20	0	0.45	1
GO:0044206	UMP salvage	15	0	0.34	1
GO:0044208	'de novo' AMP biosynthetic process	13	0	0.29	1
GO:0044209	AMP salvage	21	0	0.48	1
GO:0044210	'de novo' CTP biosynthetic process	15	0	0.34	1
GO:0044211	CTP salvage	15	0	0.34	1
GO:0044347	cell wall polysaccharide catabolic proce...	18	0	0.41	1
GO:0044375	regulation of peroxisome size	26	0	0.59	1
GO:0044571	[2Fe-2S] cluster assembly	11	0	0.25	1
GO:0044766	multi-organism transport	60	0	1.36	1
GO:0044770	cell cycle phase transition	342	0	7.74	1
GO:0044772	mitotic cell cycle phase transition	331	0	7.49	1
GO:0044773	mitotic DNA damage checkpoint	44	0	1	1
GO:0044774	mitotic DNA integrity checkpoint	54	0	1.22	1
GO:0044783	G1 DNA damage checkpoint	39	0	0.88	1
GO:0044784	metaphase/anaphase transition of cell cy...	48	0	1.09	1
GO:0044786	cell cycle DNA replication	369	0	8.35	1
GO:0044804	nucleophagy	64	0	1.45	1
GO:0044819	mitotic G1/S transition checkpoint	39	0	0.88	1
GO:0044839	cell cycle G2/M phase transition	212	0	4.8	1
GO:0044843	cell cycle G1/S phase transition	83	0	1.88	1
GO:0044848	biological phase	153	0	3.46	1
GO:0045003	double-strand break repair via synthesis...	33	0	0.75	1
GO:0045005	DNA-dependent DNA replication maintenanc...	24	0	0.54	1
GO:0045036	protein targeting to chloroplast	223	0	5.05	1
GO:0045037	protein import into chloroplast stroma	65	0	1.47	1
GO:0045038	protein import into chloroplast thylakoi...	22	0	0.5	1
GO:0045039	protein import into mitochondrial inner ...	25	0	0.57	1
GO:0045040	protein import into mitochondrial outer ...	30	0	0.68	1
GO:0045041	protein import into mitochondrial interm...	12	0	0.27	1
GO:0045047	protein targeting to ER	95	0	2.15	1
GO:0045116	protein neddylation	28	0	0.63	1
GO:0045117	azole transport	15	0	0.34	1
GO:0045143	homologous chromosome segregation	271	0	6.13	1
GO:0045144	meiotic sister chromatid segregation	22	0	0.5	1
GO:0045168	cell-cell signaling involved in cell fat...	32	0	0.72	1
GO:0045226	extracellular polysaccharide biosyntheti...	50	0	1.13	1
GO:0045227	capsule polysaccharide biosynthetic proc...	16	0	0.36	1
GO:0045230	capsule organization	16	0	0.36	1
GO:0045292	mRNA cis splicing, via spliceosome	25	0	0.57	1
GO:0045324	late endosome to vacuole transport	49	0	1.11	1
GO:0045337	farnesyl diphosphate biosynthetic proces...	17	0	0.38	1
GO:0045596	negative regulation of cell differentiat...	47	0	1.06	1
GO:0045604	regulation of epidermal cell differentia...	39	0	0.88	1
GO:0045682	regulation of epidermis development	39	0	0.88	1
GO:0045723	positive regulation of fatty acid biosyn...	16	0	0.36	1
GO:0045736	negative regulation of cyclin-dependent ...	60	0	1.36	1
GO:0045737	positive regulation of cyclin-dependent ...	30	0	0.68	1
GO:0045739	positive regulation of DNA repair	21	0	0.48	1
GO:0045740	positive regulation of DNA replication	32	0	0.72	1
GO:0045747	positive regulation of Notch signaling p...	10	0	0.23	1
GO:0045764	positive regulation of cellular amino ac...	25	0	0.57	1
GO:0045786	negative regulation of cell cycle	222	0	5.02	1
GO:0045787	positive regulation of cell cycle	145	0	3.28	1
GO:0045792	negative regulation of cell size	11	0	0.25	1
GO:0045793	positive regulation of cell size	23	0	0.52	1
GO:0045815	positive regulation of gene expression, ...	12	0	0.27	1
GO:0045827	negative regulation of isoprenoid metabo...	21	0	0.48	1
GO:0045833	negative regulation of lipid metabolic p...	35	0	0.79	1
GO:0045836	positive regulation of meiotic nuclear d...	10	0	0.23	1
GO:0045839	negative regulation of mitotic nuclear d...	28	0	0.63	1
GO:0045840	positive regulation of mitotic nuclear d...	12	0	0.27	1
GO:0045841	negative regulation of mitotic metaphase...	28	0	0.63	1
GO:0045859	regulation of protein kinase activity	462	0	10.46	1
GO:0045860	positive regulation of protein kinase ac...	214	0	4.84	1
GO:0045898	regulation of RNA polymerase II transcri...	38	0	0.86	1
GO:0045899	positive regulation of RNA polymerase II...	38	0	0.86	1
GO:0045901	positive regulation of translational elo...	10	0	0.23	1
GO:0045903	positive regulation of translational fid...	40	0	0.91	1
GO:0045905	positive regulation of translational ter...	10	0	0.23	1
GO:0045912	negative regulation of carbohydrate meta...	183	0	4.14	1
GO:0045922	negative regulation of fatty acid metabo...	12	0	0.27	1
GO:0045923	positive regulation of fatty acid metabo...	16	0	0.36	1
GO:0045930	negative regulation of mitotic cell cycl...	96	0	2.17	1
GO:0045931	positive regulation of mitotic cell cycl...	31	0	0.7	1
GO:0045936	negative regulation of phosphate metabol...	197	0	4.46	1
GO:0045937	positive regulation of phosphate metabol...	224	0	5.07	1
GO:0045940	positive regulation of steroid metabolic...	19	0	0.43	1
GO:0045944	positive regulation of transcription fro...	304	0	6.88	1
GO:0045948	positive regulation of translational ini...	23	0	0.52	1
GO:0045962	positive regulation of development, hete...	20	0	0.45	1
GO:0045995	regulation of embryonic development	57	0	1.29	1
GO:0046033	AMP metabolic process	34	0	0.77	1
GO:0046036	CTP metabolic process	53	0	1.2	1
GO:0046037	GMP metabolic process	12	0	0.27	1
GO:0046039	GTP metabolic process	26	0	0.59	1
GO:0046040	IMP metabolic process	57	0	1.29	1
GO:0046049	UMP metabolic process	50	0	1.13	1
GO:0046051	UTP metabolic process	23	0	0.52	1
GO:0046058	cAMP metabolic process	38	0	0.86	1
GO:0046080	dUTP metabolic process	19	0	0.43	1
GO:0046083	adenine metabolic process	18	0	0.41	1
GO:0046084	adenine biosynthetic process	18	0	0.41	1
GO:0046085	adenosine metabolic process	23	0	0.52	1
GO:0046086	adenosine biosynthetic process	12	0	0.27	1
GO:0046102	inosine metabolic process	14	0	0.32	1
GO:0046108	uridine metabolic process	17	0	0.38	1
GO:0046112	nucleobase biosynthetic process	84	0	1.9	1
GO:0046116	queuosine metabolic process	17	0	0.38	1
GO:0046130	purine ribonucleoside catabolic process	23	0	0.52	1
GO:0046131	pyrimidine ribonucleoside metabolic proc...	120	0	2.72	1
GO:0046132	pyrimidine ribonucleoside biosynthetic p...	96	0	2.17	1
GO:0046133	pyrimidine ribonucleoside catabolic proc...	12	0	0.27	1
GO:0046134	pyrimidine nucleoside biosynthetic proce...	99	0	2.24	1
GO:0046135	pyrimidine nucleoside catabolic process	12	0	0.27	1
GO:0046137	negative regulation of vitamin metabolic...	168	0	3.8	1
GO:0046146	tetrahydrobiopterin metabolic process	10	0	0.23	1
GO:0046156	siroheme metabolic process	10	0	0.23	1
GO:0046168	glycerol-3-phosphate catabolic process	17	0	0.38	1
GO:0046173	polyol biosynthetic process	242	0	5.48	1
GO:0046184	aldehyde biosynthetic process	43	0	0.97	1
GO:0046202	cyanide biosynthetic process	16	0	0.36	1
GO:0046209	nitric oxide metabolic process	25	0	0.57	1
GO:0046247	terpene catabolic process	20	0	0.45	1
GO:0046292	formaldehyde metabolic process	21	0	0.48	1
GO:0046320	regulation of fatty acid oxidation	21	0	0.48	1
GO:0046337	phosphatidylethanolamine metabolic proce...	21	0	0.48	1
GO:0046340	diacylglycerol catabolic process	19	0	0.43	1
GO:0046341	CDP-diacylglycerol metabolic process	57	0	1.29	1
GO:0046349	amino sugar biosynthetic process	33	0	0.75	1
GO:0046365	monosaccharide catabolic process	370	0	8.37	1
GO:0046373	L-arabinose metabolic process	24	0	0.54	1
GO:0046379	extracellular polysaccharide metabolic p...	50	0	1.13	1
GO:0046383	dTDP-rhamnose metabolic process	12	0	0.27	1
GO:0046398	UDP-glucuronate metabolic process	13	0	0.29	1
GO:0046416	D-amino acid metabolic process	21	0	0.48	1
GO:0046434	organophosphate catabolic process	183	0	4.14	1
GO:0046440	L-lysine metabolic process	10	0	0.23	1
GO:0046443	FAD metabolic process	19	0	0.43	1
GO:0046461	neutral lipid catabolic process	25	0	0.57	1
GO:0046462	monoacylglycerol metabolic process	19	0	0.43	1
GO:0046464	acylglycerol catabolic process	25	0	0.57	1
GO:0046470	phosphatidylcholine metabolic process	66	0	1.49	1
GO:0046471	phosphatidylglycerol metabolic process	230	0	5.21	1
GO:0046473	phosphatidic acid metabolic process	34	0	0.77	1
GO:0046493	lipid A metabolic process	27	0	0.61	1
GO:0046498	S-adenosylhomocysteine metabolic process	22	0	0.5	1
GO:0046500	S-adenosylmethionine metabolic process	47	0	1.06	1
GO:0046501	protoporphyrinogen IX metabolic process	43	0	0.97	1
GO:0046503	glycerolipid catabolic process	33	0	0.75	1
GO:0046505	sulfolipid metabolic process	12	0	0.27	1
GO:0046506	sulfolipid biosynthetic process	12	0	0.27	1
GO:0046513	ceramide biosynthetic process	25	0	0.57	1
GO:0046578	regulation of Ras protein signal transdu...	36	0	0.81	1
GO:0046580	negative regulation of Ras protein signa...	12	0	0.27	1
GO:0046621	negative regulation of organ growth	29	0	0.66	1
GO:0046653	tetrahydrofolate metabolic process	66	0	1.49	1
GO:0046654	tetrahydrofolate biosynthetic process	29	0	0.66	1
GO:0046655	folic acid metabolic process	12	0	0.27	1
GO:0046656	folic acid biosynthetic process	12	0	0.27	1
GO:0046683	response to organophosphorus	37	0	0.84	1
GO:0046717	acid secretion	21	0	0.48	1
GO:0046739	transport of virus in multicellular host	51	0	1.15	1
GO:0046740	transport of virus in host, cell to cell	15	0	0.34	1
GO:0046741	transport of virus in host, tissue to ti...	23	0	0.52	1
GO:0046786	viral replication complex formation and ...	18	0	0.41	1
GO:0046794	transport of virus	51	0	1.15	1
GO:0046822	regulation of nucleocytoplasmic transpor...	31	0	0.7	1
GO:0046824	positive regulation of nucleocytoplasmic...	25	0	0.57	1
GO:0046825	regulation of protein export from nucleu...	25	0	0.57	1
GO:0046827	positive regulation of protein export fr...	25	0	0.57	1
GO:0046838	phosphorylated carbohydrate dephosphoryl...	86	0	1.95	1
GO:0046855	inositol phosphate dephosphorylation	80	0	1.81	1
GO:0046886	positive regulation of hormone biosynthe...	30	0	0.68	1
GO:0046902	regulation of mitochondrial membrane per...	10	0	0.23	1
GO:0046937	phytochelatin metabolic process	16	0	0.36	1
GO:0046938	phytochelatin biosynthetic process	16	0	0.36	1
GO:0046949	fatty-acyl-CoA biosynthetic process	19	0	0.43	1
GO:0046967	cytosol to ER transport	10	0	0.23	1
GO:0048015	phosphatidylinositol-mediated signaling	20	0	0.45	1
GO:0048016	inositol phosphate-mediated signaling	14	0	0.32	1
GO:0048017	inositol lipid-mediated signaling	20	0	0.45	1
GO:0048024	regulation of mRNA splicing, via spliceo...	39	0	0.88	1
GO:0048102	autophagic cell death	14	0	0.32	1
GO:0048199	vesicle targeting, to, from or within Go...	25	0	0.57	1
GO:0048207	vesicle targeting, rough ER to cis-Golgi	14	0	0.32	1
GO:0048208	COPII vesicle coating	14	0	0.32	1
GO:0048209	regulation of vesicle targeting, to, fro...	19	0	0.43	1
GO:0048227	plasma membrane to endosome transport	11	0	0.25	1
GO:0048255	mRNA stabilization	20	0	0.45	1
GO:0048268	clathrin coat assembly	39	0	0.88	1
GO:0048280	vesicle fusion with Golgi apparatus	27	0	0.61	1
GO:0048358	mucilage pectin biosynthetic process	11	0	0.25	1
GO:0048442	sepal development	147	0	3.33	1
GO:0048445	carpel morphogenesis	44	0	1	1
GO:0048447	sepal morphogenesis	129	0	2.92	1
GO:0048453	sepal formation	129	0	2.92	1
GO:0048462	carpel formation	27	0	0.61	1
GO:0048464	flower calyx development	147	0	3.33	1
GO:0048479	style development	12	0	0.27	1
GO:0048482	ovule morphogenesis	11	0	0.25	1
GO:0048496	maintenance of organ identity	32	0	0.72	1
GO:0048497	maintenance of floral organ identity	32	0	0.72	1
GO:0048505	regulation of timing of cell differentia...	11	0	0.25	1
GO:0048506	regulation of timing of meristematic pha...	195	0	4.41	1
GO:0048510	regulation of timing of transition from ...	192	0	4.35	1
GO:0048571	long-day photoperiodism	206	0	4.66	1
GO:0048574	long-day photoperiodism, flowering	191	0	4.32	1
GO:0048577	negative regulation of short-day photope...	18	0	0.41	1
GO:0048578	positive regulation of long-day photoper...	37	0	0.84	1
GO:0048579	negative regulation of long-day photoper...	71	0	1.61	1
GO:0048586	regulation of long-day photoperiodism, f...	120	0	2.72	1
GO:0048587	regulation of short-day photoperiodism, ...	27	0	0.61	1
GO:0048629	trichome patterning	23	0	0.52	1
GO:0048640	negative regulation of developmental gro...	46	0	1.04	1
GO:0048700	acquisition of desiccation tolerance in ...	15	0	0.34	1
GO:0048729	tissue morphogenesis	48	0	1.09	1
GO:0048730	epidermis morphogenesis	18	0	0.41	1
GO:0048759	xylem vessel member cell differentiation	18	0	0.41	1
GO:0048766	root hair initiation	58	0	1.31	1
GO:0048829	root cap development	55	0	1.24	1
GO:0048832	specification of organ number	31	0	0.7	1
GO:0048833	specification of floral organ number	26	0	0.59	1
GO:0048863	stem cell differentiation	42	0	0.95	1
GO:0048864	stem cell development	15	0	0.34	1
GO:0050657	nucleic acid transport	411	0	9.3	1
GO:0050658	RNA transport	411	0	9.3	1
GO:0050667	homocysteine metabolic process	17	0	0.38	1
GO:0050684	regulation of mRNA processing	71	0	1.61	1
GO:0050685	positive regulation of mRNA processing	14	0	0.32	1
GO:0050687	negative regulation of defense response ...	10	0	0.23	1
GO:0050730	regulation of peptidyl-tyrosine phosphor...	12	0	0.27	1
GO:0050732	negative regulation of peptidyl-tyrosine...	12	0	0.27	1
GO:0050779	RNA destabilization	15	0	0.34	1
GO:0050792	regulation of viral process	22	0	0.5	1
GO:0050821	protein stabilization	62	0	1.4	1
GO:0050829	defense response to Gram-negative bacter...	80	0	1.81	1
GO:0050877	neurological system process	33	0	0.75	1
GO:0050879	multicellular organismal movement	17	0	0.38	1
GO:0050898	nitrile metabolic process	33	0	0.75	1
GO:0050982	detection of mechanical stimulus	11	0	0.25	1
GO:0051013	microtubule severing	14	0	0.32	1
GO:0051014	actin filament severing	16	0	0.36	1
GO:0051016	barbed-end actin filament capping	46	0	1.04	1
GO:0051017	actin filament bundle assembly	66	0	1.49	1
GO:0051026	chiasma assembly	49	0	1.11	1
GO:0051028	mRNA transport	380	0	8.6	1
GO:0051029	rRNA transport	11	0	0.25	1
GO:0051031	tRNA transport	12	0	0.27	1
GO:0051046	regulation of secretion	39	0	0.88	1
GO:0051051	negative regulation of transport	24	0	0.54	1
GO:0051054	positive regulation of DNA metabolic pro...	53	0	1.2	1
GO:0051055	negative regulation of lipid biosyntheti...	29	0	0.66	1
GO:0051056	regulation of small GTPase mediated sign...	36	0	0.81	1
GO:0051058	negative regulation of small GTPase medi...	12	0	0.27	1
GO:0051084	'de novo' posttranslational protein fold...	42	0	0.95	1
GO:0051085	chaperone mediated protein folding requi...	42	0	0.95	1
GO:0051090	regulation of sequence-specific DNA bind...	28	0	0.63	1
GO:0051098	regulation of binding	45	0	1.02	1
GO:0051099	positive regulation of binding	15	0	0.34	1
GO:0051100	negative regulation of binding	14	0	0.32	1
GO:0051101	regulation of DNA binding	13	0	0.29	1
GO:0051103	DNA ligation involved in DNA repair	15	0	0.34	1
GO:0051123	RNA polymerase II transcriptional preini...	52	0	1.18	1
GO:0051129	negative regulation of cellular componen...	175	0	3.96	1
GO:0051131	chaperone-mediated protein complex assem...	31	0	0.7	1
GO:0051168	nuclear export	372	0	8.42	1
GO:0051176	positive regulation of sulfur metabolic ...	22	0	0.5	1
GO:0051177	meiotic sister chromatid cohesion	22	0	0.5	1
GO:0051180	vitamin transport	29	0	0.66	1
GO:0051189	prosthetic group metabolic process	36	0	0.81	1
GO:0051193	regulation of cofactor metabolic process	129	0	2.92	1
GO:0051194	positive regulation of cofactor metaboli...	15	0	0.34	1
GO:0051196	regulation of coenzyme metabolic process	10	0	0.23	1
GO:0051202	phytochromobilin metabolic process	14	0	0.32	1
GO:0051205	protein insertion into membrane	32	0	0.72	1
GO:0051211	anisotropic cell growth	15	0	0.34	1
GO:0051220	cytoplasmic sequestering of protein	31	0	0.7	1
GO:0051222	positive regulation of protein transport	40	0	0.91	1
GO:0051223	regulation of protein transport	49	0	1.11	1
GO:0051225	spindle assembly	204	0	4.62	1
GO:0051236	establishment of RNA localization	411	0	9.3	1
GO:0051261	protein depolymerization	107	0	2.42	1
GO:0051262	protein tetramerization	87	0	1.97	1
GO:0051275	beta-glucan catabolic process	68	0	1.54	1
GO:0051289	protein homotetramerization	36	0	0.81	1
GO:0051297	centrosome organization	52	0	1.18	1
GO:0051298	centrosome duplication	17	0	0.38	1
GO:0051304	chromosome separation	80	0	1.81	1
GO:0051306	mitotic sister chromatid separation	49	0	1.11	1
GO:0051307	meiotic chromosome separation	24	0	0.54	1
GO:0051315	attachment of mitotic spindle microtubul...	11	0	0.25	1
GO:0051319	G2 phase	126	0	2.85	1
GO:0051322	anaphase	21	0	0.48	1
GO:0051325	interphase	126	0	2.85	1
GO:0051329	mitotic interphase	126	0	2.85	1
GO:0051340	regulation of ligase activity	57	0	1.29	1
GO:0051341	regulation of oxidoreductase activity	33	0	0.75	1
GO:0051345	positive regulation of hydrolase activit...	175	0	3.96	1
GO:0051347	positive regulation of transferase activ...	254	0	5.75	1
GO:0051348	negative regulation of transferase activ...	208	0	4.71	1
GO:0051351	positive regulation of ligase activity	19	0	0.43	1
GO:0051352	negative regulation of ligase activity	38	0	0.86	1
GO:0051353	positive regulation of oxidoreductase ac...	18	0	0.41	1
GO:0051354	negative regulation of oxidoreductase ac...	12	0	0.27	1
GO:0051403	stress-activated MAPK cascade	63	0	1.43	1
GO:0051415	interphase microtubule nucleation by int...	22	0	0.5	1
GO:0051418	microtubule nucleation by microtubule or...	22	0	0.5	1
GO:0051436	negative regulation of ubiquitin-protein...	33	0	0.75	1
GO:0051438	regulation of ubiquitin-protein transfer...	57	0	1.29	1
GO:0051439	regulation of ubiquitin-protein ligase a...	33	0	0.75	1
GO:0051443	positive regulation of ubiquitin-protein...	19	0	0.43	1
GO:0051444	negative regulation of ubiquitin-protein...	38	0	0.86	1
GO:0051445	regulation of meiotic cell cycle	44	0	1	1
GO:0051446	positive regulation of meiotic cell cycl...	19	0	0.43	1
GO:0051452	intracellular pH reduction	22	0	0.5	1
GO:0051457	maintenance of protein location in nucle...	10	0	0.23	1
GO:0051480	cytosolic calcium ion homeostasis	19	0	0.43	1
GO:0051494	negative regulation of cytoskeleton orga...	72	0	1.63	1
GO:0051512	positive regulation of unidimensional ce...	16	0	0.36	1
GO:0051567	histone H3-K9 methylation	594	0	13.44	1
GO:0051568	histone H3-K4 methylation	50	0	1.13	1
GO:0051569	regulation of histone H3-K4 methylation	14	0	0.32	1
GO:0051570	regulation of histone H3-K9 methylation	58	0	1.31	1
GO:0051571	positive regulation of histone H3-K4 met...	11	0	0.25	1
GO:0051574	positive regulation of histone H3-K9 met...	49	0	1.11	1
GO:0051601	exocyst localization	20	0	0.45	1
GO:0051639	actin filament network formation	12	0	0.27	1
GO:0051645	Golgi localization	86	0	1.95	1
GO:0051646	mitochondrion localization	92	0	2.08	1
GO:0051647	nucleus localization	19	0	0.43	1
GO:0051648	vesicle localization	55	0	1.24	1
GO:0051650	establishment of vesicle localization	55	0	1.24	1
GO:0051691	cellular oligosaccharide metabolic proce...	12	0	0.27	1
GO:0051693	actin filament capping	58	0	1.31	1
GO:0051703	intraspecies interaction between organis...	65	0	1.47	1
GO:0051705	multi-organism behavior	32	0	0.72	1
GO:0051764	actin crosslink formation	25	0	0.57	1
GO:0051775	response to redox state	33	0	0.75	1
GO:0051781	positive regulation of cell division	47	0	1.06	1
GO:0051782	negative regulation of cell division	62	0	1.4	1
GO:0051783	regulation of nuclear division	87	0	1.97	1
GO:0051784	negative regulation of nuclear division	34	0	0.77	1
GO:0051785	positive regulation of nuclear division	22	0	0.5	1
GO:0051814	movement in other organism involved in s...	51	0	1.15	1
GO:0051816	acquisition of nutrients from other orga...	32	0	0.72	1
GO:0051924	regulation of calcium ion transport	55	0	1.24	1
GO:0051938	L-glutamate import	33	0	0.75	1
GO:0051952	regulation of amine transport	12	0	0.27	1
GO:0051955	regulation of amino acid transport	12	0	0.27	1
GO:0051972	regulation of telomerase activity	20	0	0.45	1
GO:0051973	positive regulation of telomerase activi...	15	0	0.34	1
GO:0051983	regulation of chromosome segregation	55	0	1.24	1
GO:0051984	positive regulation of chromosome segreg...	12	0	0.27	1
GO:0051985	negative regulation of chromosome segreg...	28	0	0.63	1
GO:0052093	formation of specialized structure for n...	32	0	0.72	1
GO:0052095	formation of specialized structure for n...	32	0	0.72	1
GO:0052096	formation by symbiont of syncytium invol...	32	0	0.72	1
GO:0052126	movement in host environment	51	0	1.15	1
GO:0052192	movement in environment of other organis...	51	0	1.15	1
GO:0052324	plant-type cell wall cellulose biosynthe...	22	0	0.5	1
GO:0052325	cell wall pectin biosynthetic process	43	0	0.97	1
GO:0052541	plant-type cell wall cellulose metabolic...	82	0	1.86	1
GO:0052558	induction by organism of immune response...	12	0	0.27	1
GO:0052559	induction by symbiont of host immune res...	12	0	0.27	1
GO:0052651	monoacylglycerol catabolic process	19	0	0.43	1
GO:0052803	imidazole-containing compound metabolic ...	37	0	0.84	1
GO:0052805	imidazole-containing compound catabolic ...	10	0	0.23	1
GO:0055047	generative cell mitosis	24	0	0.54	1
GO:0055063	sulfate ion homeostasis	12	0	0.27	1
GO:0055122	response to very low light intensity sti...	11	0	0.25	1
GO:0055129	L-proline biosynthetic process	10	0	0.23	1
GO:0060149	negative regulation of posttranscription...	13	0	0.29	1
GO:0060151	peroxisome localization	86	0	1.95	1
GO:0060211	regulation of nuclear-transcribed mRNA p...	17	0	0.38	1
GO:0060236	regulation of mitotic spindle organizati...	17	0	0.38	1
GO:0060260	regulation of transcription initiation f...	45	0	1.02	1
GO:0060261	positive regulation of transcription ini...	45	0	1.02	1
GO:0060321	acceptance of pollen	30	0	0.68	1
GO:0060341	regulation of cellular localization	122	0	2.76	1
GO:0060359	response to ammonium ion	24	0	0.54	1
GO:0060627	regulation of vesicle-mediated transport	134	0	3.03	1
GO:0060688	regulation of morphogenesis of a branchi...	12	0	0.27	1
GO:0060771	phyllotactic patterning	14	0	0.32	1
GO:0060772	leaf phyllotactic patterning	11	0	0.25	1
GO:0060774	auxin mediated signaling pathway involve...	10	0	0.23	1
GO:0060776	simple leaf morphogenesis	19	0	0.43	1
GO:0060964	regulation of gene silencing by miRNA	40	0	0.91	1
GO:0060966	regulation of gene silencing by RNA	59	0	1.34	1
GO:0060969	negative regulation of gene silencing	27	0	0.61	1
GO:0061013	regulation of mRNA catabolic process	28	0	0.63	1
GO:0061014	positive regulation of mRNA catabolic pr...	19	0	0.43	1
GO:0061085	regulation of histone H3-K27 methylation	23	0	0.52	1
GO:0061087	positive regulation of histone H3-K27 me...	20	0	0.45	1
GO:0061088	regulation of sequestering of zinc ion	26	0	0.59	1
GO:0061157	mRNA destabilization	15	0	0.34	1
GO:0061158	3'-UTR-mediated mRNA destabilization	12	0	0.27	1
GO:0061488	adenine import into cell	22	0	0.5	1
GO:0061489	guanine import into cell	22	0	0.5	1
GO:0061572	actin filament bundle organization	66	0	1.49	1
GO:0061647	histone H3-K9 modification	594	0	13.44	1
GO:0061726	mitochondrion disassembly	64	0	1.45	1
GO:0065004	protein-DNA complex assembly	530	0	12	1
GO:0070070	proton-transporting V-type ATPase comple...	13	0	0.29	1
GO:0070071	proton-transporting two-sector ATPase co...	25	0	0.57	1
GO:0070072	vacuolar proton-transporting V-type ATPa...	13	0	0.29	1
GO:0070076	histone lysine demethylation	36	0	0.81	1
GO:0070084	protein initiator methionine removal	20	0	0.45	1
GO:0070125	mitochondrial translational elongation	23	0	0.52	1
GO:0070141	response to UV-A	49	0	1.11	1
GO:0070189	kynurenine metabolic process	14	0	0.32	1
GO:0070192	chromosome organization involved in meio...	301	0	6.81	1
GO:0070201	regulation of establishment of protein l...	49	0	1.11	1
GO:0070206	protein trimerization	18	0	0.41	1
GO:0070207	protein homotrimerization	12	0	0.27	1
GO:0070262	peptidyl-serine dephosphorylation	12	0	0.27	1
GO:0070272	proton-transporting ATP synthase complex...	15	0	0.34	1
GO:0070291	N-acylethanolamine metabolic process	13	0	0.29	1
GO:0070413	trehalose metabolism in response to stre...	24	0	0.54	1
GO:0070475	rRNA base methylation	31	0	0.7	1
GO:0070483	detection of hypoxia	43	0	0.97	1
GO:0070507	regulation of microtubule cytoskeleton o...	89	0	2.01	1
GO:0070509	calcium ion import	21	0	0.48	1
GO:0070534	protein K63-linked ubiquitination	23	0	0.52	1
GO:0070536	protein K63-linked deubiquitination	12	0	0.27	1
GO:0070542	response to fatty acid	25	0	0.57	1
GO:0070574	cadmium ion transmembrane transport	21	0	0.48	1
GO:0070584	mitochondrion morphogenesis	10	0	0.23	1
GO:0070601	centromeric sister chromatid cohesion	14	0	0.32	1
GO:0070676	intralumenal vesicle formation	22	0	0.5	1
GO:0070681	glutaminyl-tRNAGln biosynthesis via tran...	10	0	0.23	1
GO:0070734	histone H3-K27 methylation	28	0	0.63	1
GO:0070813	hydrogen sulfide metabolic process	22	0	0.5	1
GO:0070814	hydrogen sulfide biosynthetic process	22	0	0.5	1
GO:0070816	phosphorylation of RNA polymerase II C-t...	30	0	0.68	1
GO:0070827	chromatin maintenance	20	0	0.45	1
GO:0070828	heterochromatin organization	171	0	3.87	1
GO:0070829	heterochromatin maintenance	17	0	0.38	1
GO:0070897	DNA-templated transcriptional preinitiat...	52	0	1.18	1
GO:0070920	regulation of production of small RNA in...	18	0	0.41	1
GO:0070932	histone H3 deacetylation	12	0	0.27	1
GO:0070933	histone H4 deacetylation	12	0	0.27	1
GO:0070940	dephosphorylation of RNA polymerase II C...	20	0	0.45	1
GO:0070972	protein localization to endoplasmic reti...	118	0	2.67	1
GO:0070981	L-asparagine biosynthetic process	14	0	0.32	1
GO:0070982	L-asparagine metabolic process	14	0	0.32	1
GO:0071025	RNA surveillance	39	0	0.88	1
GO:0071027	nuclear RNA surveillance	34	0	0.77	1
GO:0071028	nuclear mRNA surveillance	34	0	0.77	1
GO:0071029	nuclear ncRNA surveillance	16	0	0.36	1
GO:0071033	nuclear retention of pre-mRNA at the sit...	14	0	0.32	1
GO:0071035	nuclear polyadenylation-dependent rRNA c...	16	0	0.36	1
GO:0071038	nuclear polyadenylation-dependent tRNA c...	16	0	0.36	1
GO:0071046	nuclear polyadenylation-dependent ncRNA ...	16	0	0.36	1
GO:0071051	polyadenylation-dependent snoRNA 3'-end ...	18	0	0.41	1
GO:0071108	protein K48-linked deubiquitination	14	0	0.32	1
GO:0071156	regulation of cell cycle arrest	10	0	0.23	1
GO:0071158	positive regulation of cell cycle arrest	10	0	0.23	1
GO:0071166	ribonucleoprotein complex localization	314	0	7.11	1
GO:0071173	spindle assembly checkpoint	28	0	0.63	1
GO:0071174	mitotic spindle checkpoint	28	0	0.63	1
GO:0071217	cellular response to external biotic sti...	20	0	0.45	1
GO:0071218	cellular response to misfolded protein	15	0	0.34	1
GO:0071226	cellular response to molecule of fungal ...	19	0	0.43	1
GO:0071258	cellular response to gravity	12	0	0.27	1
GO:0071266	'de novo' L-methionine biosynthetic proc...	15	0	0.34	1
GO:0071277	cellular response to calcium ion	16	0	0.36	1
GO:0071294	cellular response to zinc ion	14	0	0.32	1
GO:0071324	cellular response to disaccharide stimul...	49	0	1.11	1
GO:0071326	cellular response to monosaccharide stim...	72	0	1.63	1
GO:0071329	cellular response to sucrose stimulus	46	0	1.04	1
GO:0071331	cellular response to hexose stimulus	72	0	1.63	1
GO:0071333	cellular response to glucose stimulus	72	0	1.63	1
GO:0071345	cellular response to cytokine stimulus	12	0	0.27	1
GO:0071360	cellular response to exogenous dsRNA	11	0	0.25	1
GO:0071398	cellular response to fatty acid	25	0	0.57	1
GO:0071421	manganese ion transmembrane transport	53	0	1.2	1
GO:0071423	malate transmembrane transport	40	0	0.91	1
GO:0071426	ribonucleoprotein complex export from nu...	314	0	7.11	1
GO:0071427	mRNA-containing ribonucleoprotein comple...	283	0	6.41	1
GO:0071428	rRNA-containing ribonucleoprotein comple...	33	0	0.75	1
GO:0071450	cellular response to oxygen radical	61	0	1.38	1
GO:0071451	cellular response to superoxide	61	0	1.38	1
GO:0071452	cellular response to singlet oxygen	26	0	0.59	1
GO:0071457	cellular response to ozone	10	0	0.23	1
GO:0071461	cellular response to redox state	12	0	0.27	1
GO:0071479	cellular response to ionizing radiation	22	0	0.5	1
GO:0071480	cellular response to gamma radiation	18	0	0.41	1
GO:0071484	cellular response to light intensity	77	0	1.74	1
GO:0071486	cellular response to high light intensit...	71	0	1.61	1
GO:0071492	cellular response to UV-A	49	0	1.11	1
GO:0071494	cellular response to UV-C	15	0	0.34	1
GO:0071497	cellular response to freezing	20	0	0.45	1
GO:0071514	genetic imprinting	53	0	1.2	1
GO:0071545	inositol phosphate catabolic process	80	0	1.81	1
GO:0071616	acyl-CoA biosynthetic process	94	0	2.13	1
GO:0071722	detoxification of arsenic-containing sub...	32	0	0.72	1
GO:0071786	endoplasmic reticulum tubular network or...	22	0	0.5	1
GO:0071824	protein-DNA complex subunit organization	559	0	12.65	1
GO:0071897	DNA biosynthetic process	83	0	1.88	1
GO:0071900	regulation of protein serine/threonine k...	293	0	6.63	1
GO:0071901	negative regulation of protein serine/th...	152	0	3.44	1
GO:0071902	positive regulation of protein serine/th...	74	0	1.67	1
GO:0072334	UDP-galactose transmembrane transport	35	0	0.79	1
GO:0072337	modified amino acid transport	35	0	0.79	1
GO:0072338	cellular lactam metabolic process	14	0	0.32	1
GO:0072350	tricarboxylic acid metabolic process	203	0	4.59	1
GO:0072351	tricarboxylic acid biosynthetic process	30	0	0.68	1
GO:0072387	flavin adenine dinucleotide metabolic pr...	25	0	0.57	1
GO:0072501	cellular divalent inorganic anion homeos...	63	0	1.43	1
GO:0072502	cellular trivalent inorganic anion homeo...	26	0	0.59	1
GO:0072512	trivalent inorganic cation transport	10	0	0.23	1
GO:0072526	pyridine-containing compound catabolic p...	12	0	0.27	1
GO:0072529	pyrimidine-containing compound catabolic...	32	0	0.72	1
GO:0072531	pyrimidine-containing compound transmemb...	77	0	1.74	1
GO:0072583	clathrin-mediated endocytosis	54	0	1.22	1
GO:0072595	maintenance of protein localization in o...	33	0	0.75	1
GO:0072596	establishment of protein localization to...	223	0	5.05	1
GO:0072598	protein localization to chloroplast	223	0	5.05	1
GO:0072599	establishment of protein localization to...	95	0	2.15	1
GO:0072708	response to sorbitol	12	0	0.27	1
GO:0080001	mucilage extrusion from seed coat	39	0	0.88	1
GO:0080003	thalianol metabolic process	24	0	0.54	1
GO:0080022	primary root development	225	0	5.09	1
GO:0080028	nitrile biosynthetic process	33	0	0.75	1
GO:0080036	regulation of cytokinin-activated signal...	48	0	1.09	1
GO:0080037	negative regulation of cytokinin-activat...	15	0	0.34	1
GO:0080040	positive regulation of cellular response...	13	0	0.29	1
GO:0080050	regulation of seed development	151	0	3.42	1
GO:0080051	cutin transport	15	0	0.34	1
GO:0080052	response to histidine	104	0	2.35	1
GO:0080053	response to phenylalanine	104	0	2.35	1
GO:0080060	integument development	30	0	0.68	1
GO:0080093	regulation of photorespiration	15	0	0.34	1
GO:0080094	response to trehalose-6-phosphate	12	0	0.27	1
GO:0080111	DNA demethylation	35	0	0.79	1
GO:0080112	seed growth	35	0	0.79	1
GO:0080113	regulation of seed growth	35	0	0.79	1
GO:0080119	ER body organization	27	0	0.61	1
GO:0080125	multicellular structure septum developme...	33	0	0.75	1
GO:0080126	ovary septum development	12	0	0.27	1
GO:0080127	fruit septum development	21	0	0.48	1
GO:0080136	priming of cellular response to stress	23	0	0.52	1
GO:0080140	regulation of jasmonic acid metabolic pr...	37	0	0.84	1
GO:0080141	regulation of jasmonic acid biosynthetic...	35	0	0.79	1
GO:0080142	regulation of salicylic acid biosyntheti...	13	0	0.29	1
GO:0080143	regulation of amino acid export	12	0	0.27	1
GO:0080144	amino acid homeostasis	108	0	2.44	1
GO:0080145	cysteine homeostasis	19	0	0.43	1
GO:0080151	positive regulation of salicylic acid me...	12	0	0.27	1
GO:0080154	regulation of fertilization	34	0	0.77	1
GO:0080155	regulation of double fertilization formi...	34	0	0.77	1
GO:0080156	mitochondrial mRNA modification	56	0	1.27	1
GO:0080159	zygote elongation	10	0	0.23	1
GO:0080165	callose deposition in phloem sieve plate	30	0	0.68	1
GO:0080170	hydrogen peroxide transmembrane transpor...	42	0	0.95	1
GO:0080171	lytic vacuole organization	12	0	0.27	1
GO:0080172	petal epidermis patterning	15	0	0.34	1
GO:0080175	phragmoplast microtubule organization	12	0	0.27	1
GO:0080178	5-carbamoylmethyluridine metabolic proce...	12	0	0.27	1
GO:0080182	histone H3-K4 trimethylation	13	0	0.29	1
GO:0080183	response to photooxidative stress	20	0	0.45	1
GO:0080185	effector dependent induction by symbiont...	12	0	0.27	1
GO:0080188	RNA-directed DNA methylation	89	0	2.01	1
GO:0089718	amino acid import across plasma membrane	21	0	0.48	1
GO:0090056	regulation of chlorophyll metabolic proc...	113	0	2.56	1
GO:0090058	metaxylem development	19	0	0.43	1
GO:0090063	positive regulation of microtubule nucle...	14	0	0.32	1
GO:0090068	positive regulation of cell cycle proces...	60	0	1.36	1
GO:0090114	COPII-coated vesicle budding	14	0	0.32	1
GO:0090116	C-5 methylation of cytosine	29	0	0.66	1
GO:0090151	establishment of protein localization to...	55	0	1.24	1
GO:0090224	regulation of spindle organization	17	0	0.38	1
GO:0090239	regulation of histone H4 acetylation	13	0	0.29	1
GO:0090241	negative regulation of histone H4 acetyl...	10	0	0.23	1
GO:0090279	regulation of calcium ion import	15	0	0.34	1
GO:0090307	mitotic spindle assembly	22	0	0.5	1
GO:0090308	regulation of methylation-dependent chro...	11	0	0.25	1
GO:0090316	positive regulation of intracellular pro...	40	0	0.91	1
GO:0090322	regulation of superoxide metabolic proce...	32	0	0.72	1
GO:0090329	regulation of DNA-dependent DNA replicat...	113	0	2.56	1
GO:0090342	regulation of cell aging	30	0	0.68	1
GO:0090352	regulation of nitrate assimilation	12	0	0.27	1
GO:0090355	positive regulation of auxin metabolic p...	29	0	0.66	1
GO:0090358	positive regulation of tryptophan metabo...	18	0	0.41	1
GO:0090391	granum assembly	10	0	0.23	1
GO:0090408	phloem nitrate loading	103	0	2.33	1
GO:0090435	protein localization to nuclear envelope	12	0	0.27	1
GO:0090436	leaf pavement cell development	30	0	0.68	1
GO:0090449	phloem glucosinolate loading	103	0	2.33	1
GO:0090467	arginine import	15	0	0.34	1
GO:0090481	pyrimidine nucleotide-sugar transmembran...	47	0	1.06	1
GO:0090502	RNA phosphodiester bond hydrolysis, endo...	312	0	7.06	1
GO:0090503	RNA phosphodiester bond hydrolysis, exon...	79	0	1.79	1
GO:0090529	cell septum assembly	15	0	0.34	1
GO:0090559	regulation of membrane permeability	10	0	0.23	1
GO:0090630	activation of GTPase activity	24	0	0.54	1
GO:0097031	mitochondrial respiratory chain complex ...	15	0	0.34	1
GO:0097034	mitochondrial respiratory chain complex ...	24	0	0.54	1
GO:0097272	ammonia homeostasis	37	0	0.84	1
GO:0097275	cellular ammonia homeostasis	37	0	0.84	1
GO:0097354	prenylation	30	0	0.68	1
GO:0097384	cellular lipid biosynthetic process	18	0	0.41	1
GO:0097428	protein maturation by iron-sulfur cluste...	23	0	0.52	1
GO:0097439	acquisition of desiccation tolerance	15	0	0.34	1
GO:0097468	programmed cell death in response to rea...	25	0	0.57	1
GO:0097503	sialylation	11	0	0.25	1
GO:0097577	sequestering of iron ion	36	0	0.81	1
GO:0098609	cell-cell adhesion	26	0	0.59	1
GO:0098702	adenine import across plasma membrane	22	0	0.5	1
GO:0098710	guanine import across plasma membrane	22	0	0.5	1
GO:0098712	L-glutamate import across plasma membran...	21	0	0.48	1
GO:0098721	uracil import across plasma membrane	22	0	0.5	1
GO:0098727	maintenance of cell number	345	0	7.81	1
GO:0098732	macromolecule deacylation	90	0	2.04	1
GO:0098734	macromolecule depalmitoylation	19	0	0.43	1
GO:0098740	multi organism cell adhesion	20	0	0.45	1
GO:0098762	meiotic cell cycle phase	16	0	0.36	1
GO:0098763	mitotic cell cycle phase	128	0	2.9	1
GO:0098764	meiosis I cell cycle phase	16	0	0.36	1
GO:0098781	ncRNA transcription	13	0	0.29	1
GO:0098795	mRNA cleavage involved in gene silencing	13	0	0.29	1
GO:1900037	regulation of cellular response to hypox...	17	0	0.38	1
GO:1900039	positive regulation of cellular response...	15	0	0.34	1
GO:1900057	positive regulation of leaf senescence	36	0	0.81	1
GO:1900109	regulation of histone H3-K9 dimethylatio...	42	0	0.95	1
GO:1900111	positive regulation of histone H3-K9 dim...	39	0	0.88	1
GO:1900151	regulation of nuclear-transcribed mRNA c...	17	0	0.38	1
GO:1900368	regulation of RNA interference	23	0	0.52	1
GO:1900370	positive regulation of RNA interference	17	0	0.38	1
GO:1900378	positive regulation of secondary metabol...	106	0	2.4	1
GO:1900542	regulation of purine nucleotide metaboli...	18	0	0.41	1
GO:1900618	regulation of shoot system morphogenesis	27	0	0.61	1
GO:1900864	mitochondrial RNA modification	58	0	1.31	1
GO:1900865	chloroplast RNA modification	29	0	0.66	1
GO:1900871	chloroplast mRNA modification	10	0	0.23	1
GO:1901001	negative regulation of response to salt ...	35	0	0.79	1
GO:1901031	regulation of response to reactive oxyge...	13	0	0.29	1
GO:1901064	syringal lignin metabolic process	97	0	2.2	1
GO:1901066	syringal lignin biosynthetic process	97	0	2.2	1
GO:1901068	guanosine-containing compound metabolic ...	75	0	1.7	1
GO:1901070	guanosine-containing compound biosynthet...	44	0	1	1
GO:1901269	lipooligosaccharide metabolic process	27	0	0.61	1
GO:1901271	lipooligosaccharide biosynthetic process	27	0	0.61	1
GO:1901292	nucleoside phosphate catabolic process	30	0	0.68	1
GO:1901332	negative regulation of lateral root deve...	24	0	0.54	1
GO:1901334	lactone metabolic process	15	0	0.34	1
GO:1901336	lactone biosynthetic process	15	0	0.34	1
GO:1901348	positive regulation of secondary cell wa...	20	0	0.45	1
GO:1901349	glucosinolate transport	103	0	2.33	1
GO:1901371	regulation of leaf morphogenesis	15	0	0.34	1
GO:1901401	regulation of tetrapyrrole metabolic pro...	122	0	2.76	1
GO:1901403	positive regulation of tetrapyrrole meta...	15	0	0.34	1
GO:1901404	regulation of tetrapyrrole catabolic pro...	21	0	0.48	1
GO:1901407	regulation of phosphorylation of RNA pol...	24	0	0.54	1
GO:1901409	positive regulation of phosphorylation o...	24	0	0.54	1
GO:1901428	regulation of syringal lignin biosynthet...	97	0	2.2	1
GO:1901430	positive regulation of syringal lignin b...	97	0	2.2	1
GO:1901463	regulation of tetrapyrrole biosynthetic ...	104	0	2.35	1
GO:1901465	positive regulation of tetrapyrrole bios...	12	0	0.27	1
GO:1901483	regulation of transcription factor catab...	12	0	0.27	1
GO:1901485	positive regulation of transcription fac...	12	0	0.27	1
GO:1901562	response to paraquat	20	0	0.45	1
GO:1901598	(-)-pinoresinol metabolic process	13	0	0.29	1
GO:1901599	(-)-pinoresinol biosynthetic process	13	0	0.29	1
GO:1901600	strigolactone metabolic process	15	0	0.34	1
GO:1901601	strigolactone biosynthetic process	15	0	0.34	1
GO:1901678	iron coordination entity transport	85	0	1.92	1
GO:1901684	arsenate ion transmembrane transport	15	0	0.34	1
GO:1901799	negative regulation of proteasomal prote...	39	0	0.88	1
GO:1901879	regulation of protein depolymerization	79	0	1.79	1
GO:1901880	negative regulation of protein depolymer...	64	0	1.45	1
GO:1901983	regulation of protein acetylation	60	0	1.36	1
GO:1901984	negative regulation of protein acetylati...	46	0	1.04	1
GO:1901985	positive regulation of protein acetylati...	17	0	0.38	1
GO:1901987	regulation of cell cycle phase transitio...	301	0	6.81	1
GO:1901988	negative regulation of cell cycle phase ...	73	0	1.65	1
GO:1901989	positive regulation of cell cycle phase ...	22	0	0.5	1
GO:1901990	regulation of mitotic cell cycle phase t...	297	0	6.72	1
GO:1901991	negative regulation of mitotic cell cycl...	73	0	1.65	1
GO:1901992	positive regulation of mitotic cell cycl...	22	0	0.5	1
GO:1901999	homogentisate metabolic process	19	0	0.43	1
GO:1902000	homogentisate catabolic process	19	0	0.43	1
GO:1902023	L-arginine transport	15	0	0.34	1
GO:1902065	response to L-glutamate	17	0	0.38	1
GO:1902075	cellular response to salt	25	0	0.57	1
GO:1902099	regulation of metaphase/anaphase transit...	48	0	1.09	1
GO:1902100	negative regulation of metaphase/anaphas...	28	0	0.63	1
GO:1902115	regulation of organelle assembly	14	0	0.32	1
GO:1902182	shoot apical meristem development	57	0	1.29	1
GO:1902183	regulation of shoot apical meristem deve...	57	0	1.29	1
GO:1902223	erythrose 4-phosphate/phosphoenolpyruvat...	30	0	0.68	1
GO:1902265	abscisic acid homeostasis	24	0	0.54	1
GO:1902275	regulation of chromatin organization	172	0	3.89	1
GO:1902334	fructose export from vacuole to cytoplas...	59	0	1.34	1
GO:1902347	response to strigolactone	18	0	0.41	1
GO:1902431	uracil import into cell	22	0	0.5	1
GO:1902446	regulation of shade avoidance	30	0	0.68	1
GO:1902448	positive regulation of shade avoidance	25	0	0.57	1
GO:1902476	chloride transmembrane transport	50	0	1.13	1
GO:1902477	regulation of defense response to bacter...	27	0	0.61	1
GO:1902478	negative regulation of defense response ...	10	0	0.23	1
GO:1902479	positive regulation of defense response ...	17	0	0.38	1
GO:1902533	positive regulation of intracellular sig...	96	0	2.17	1
GO:1902579	multi-organism localization	60	0	1.36	1
GO:1902584	positive regulation of response to water...	25	0	0.57	1
GO:1902586	multi-organism intercellular transport	15	0	0.34	1
GO:1902626	assembly of large subunit precursor of p...	12	0	0.27	1
GO:1902652	secondary alcohol metabolic process	33	0	0.75	1
GO:1902653	secondary alcohol biosynthetic process	33	0	0.75	1
GO:1902749	regulation of cell cycle G2/M phase tran...	204	0	4.62	1
GO:1902751	positive regulation of cell cycle G2/M p...	11	0	0.25	1
GO:1902806	regulation of cell cycle G1/S phase tran...	52	0	1.18	1
GO:1902807	negative regulation of cell cycle G1/S p...	39	0	0.88	1
GO:1902837	amino acid import into cell	21	0	0.48	1
GO:1902850	microtubule cytoskeleton organization in...	33	0	0.75	1
GO:1903008	organelle disassembly	73	0	1.65	1
GO:1903051	negative regulation of proteolysis invol...	39	0	0.88	1
GO:1903173	fatty alcohol metabolic process	20	0	0.45	1
GO:1903308	regulation of chromatin modification	172	0	3.89	1
GO:1903309	negative regulation of chromatin modific...	61	0	1.38	1
GO:1903310	positive regulation of chromatin modific...	88	0	1.99	1
GO:1903311	regulation of mRNA metabolic process	82	0	1.86	1
GO:1903313	positive regulation of mRNA metabolic pr...	25	0	0.57	1
GO:1903314	regulation of nitrogen cycle metabolic p...	12	0	0.27	1
GO:1903321	negative regulation of protein modificat...	38	0	0.86	1
GO:1903322	positive regulation of protein modificat...	19	0	0.43	1
GO:1903340	positive regulation of cell wall organiz...	20	0	0.45	1
GO:1903363	negative regulation of cellular protein ...	39	0	0.88	1
GO:1903426	regulation of reactive oxygen species bi...	23	0	0.52	1
GO:1903530	regulation of secretion by cell	39	0	0.88	1
GO:1903533	regulation of protein targeting	15	0	0.34	1
GO:1903649	regulation of cytoplasmic transport	51	0	1.15	1
GO:1903651	positive regulation of cytoplasmic trans...	34	0	0.77	1
GO:1903716	guanine transmembrane transport	22	0	0.5	1
GO:1903791	uracil transmembrane transport	30	0	0.68	1
GO:1903792	negative regulation of anion transport	15	0	0.34	1
GO:1903802	L-glutamate(1-) import into cell	21	0	0.48	1
GO:1903827	regulation of cellular protein localizat...	58	0	1.31	1
GO:1903829	positive regulation of cellular protein ...	40	0	0.91	1
GO:1903960	negative regulation of anion transmembra...	15	0	0.34	1
GO:1904029	regulation of cyclin-dependent protein k...	155	0	3.51	1
GO:1904030	negative regulation of cyclin-dependent ...	66	0	1.49	1
GO:1904031	positive regulation of cyclin-dependent ...	33	0	0.75	1
GO:1904082	pyrimidine nucleobase transmembrane tran...	30	0	0.68	1
GO:1904215	regulation of protein import into chloro...	12	0	0.27	1
GO:1904276	regulation of wax biosynthetic process	34	0	0.77	1
GO:1904277	negative regulation of wax biosynthetic ...	24	0	0.54	1
GO:1904278	positive regulation of wax biosynthetic ...	10	0	0.23	1
GO:1904526	regulation of microtubule binding	10	0	0.23	1
GO:1904589	regulation of protein import	15	0	0.34	1
GO:1904666	regulation of ubiquitin protein ligase a...	51	0	1.15	1
GO:1904667	negative regulation of ubiquitin protein...	38	0	0.86	1
GO:1904668	positive regulation of ubiquitin protein...	13	0	0.29	1
GO:1990066	energy quenching	57	0	1.29	1
GO:1990110	callus formation	16	0	0.36	1
GO:1990123	L-glutamate import into cell	21	0	0.48	1
GO:1990169	stress response to copper ion	17	0	0.38	1
GO:1990258	histone glutamine methylation	11	0	0.25	1
GO:1990481	mRNA pseudouridine synthesis	10	0	0.23	1
GO:1990542	mitochondrial transmembrane transport	157	0	3.55	1
GO:1990641	response to iron ion starvation	23	0	0.52	1
GO:1990748	cellular detoxification	61	0	1.38	1
GO:2000011	regulation of adaxial/abaxial pattern fo...	12	0	0.27	1
GO:2000014	regulation of endosperm development	34	0	0.77	1
GO:2000021	regulation of ion homeostasis	31	0	0.7	1
GO:2000022	regulation of jasmonic acid mediated sig...	101	0	2.29	1
GO:2000023	regulation of lateral root development	27	0	0.61	1
GO:2000029	regulation of proanthocyanidin biosynthe...	27	0	0.61	1
GO:2000032	regulation of secondary shoot formation	12	0	0.27	1
GO:2000033	regulation of seed dormancy process	36	0	0.81	1
GO:2000034	regulation of seed maturation	82	0	1.86	1
GO:2000036	regulation of stem cell population maint...	18	0	0.41	1
GO:2000037	regulation of stomatal complex patternin...	43	0	0.97	1
GO:2000038	regulation of stomatal complex developme...	80	0	1.81	1
GO:2000039	regulation of trichome morphogenesis	15	0	0.34	1
GO:2000045	regulation of G1/S transition of mitotic...	42	0	0.95	1
GO:2000069	regulation of post-embryonic root develo...	36	0	0.81	1
GO:2000071	regulation of defense response by callos...	66	0	1.49	1
GO:2000072	regulation of defense response to fungus...	13	0	0.29	1
GO:2000082	regulation of L-ascorbic acid biosynthet...	173	0	3.92	1
GO:2000083	negative regulation of L-ascorbic acid b...	168	0	3.8	1
GO:2000104	negative regulation of DNA-dependent DNA...	40	0	0.91	1
GO:2000114	regulation of establishment of cell pola...	16	0	0.36	1
GO:2000116	regulation of cysteine-type endopeptidas...	17	0	0.38	1
GO:2000117	negative regulation of cysteine-type end...	17	0	0.38	1
GO:2000121	regulation of removal of superoxide radi...	13	0	0.29	1
GO:2000122	negative regulation of stomatal complex ...	26	0	0.59	1
GO:2000123	positive regulation of stomatal complex ...	13	0	0.29	1
GO:2000134	negative regulation of G1/S transition o...	39	0	0.88	1
GO:2000142	regulation of DNA-templated transcriptio...	45	0	1.02	1
GO:2000144	positive regulation of DNA-templated tra...	45	0	1.02	1
GO:2000214	regulation of proline metabolic process	12	0	0.27	1
GO:2000242	negative regulation of reproductive proc...	239	0	5.41	1
GO:2000278	regulation of DNA biosynthetic process	20	0	0.45	1
GO:2000306	positive regulation of photomorphogenesi...	11	0	0.25	1
GO:2000378	negative regulation of reactive oxygen s...	10	0	0.23	1
GO:2000379	positive regulation of reactive oxygen s...	25	0	0.57	1
GO:2000468	regulation of peroxidase activity	12	0	0.27	1
GO:2000488	positive regulation of brassinosteroid b...	19	0	0.43	1
GO:2000573	positive regulation of DNA biosynthetic ...	15	0	0.34	1
GO:2000653	regulation of genetic imprinting	12	0	0.27	1
GO:2000693	positive regulation of seed maturation	37	0	0.84	1
GO:2000736	regulation of stem cell differentiation	18	0	0.41	1
GO:2000756	regulation of peptidyl-lysine acetylatio...	60	0	1.36	1
GO:2000757	negative regulation of peptidyl-lysine a...	46	0	1.04	1
GO:2000758	positive regulation of peptidyl-lysine a...	17	0	0.38	1
GO:2000779	regulation of double-strand break repair	10	0	0.23	1
GO:2000816	negative regulation of mitotic sister ch...	28	0	0.63	1
GO:2000896	amylopectin metabolic process	36	0	0.81	1
GO:2000904	regulation of starch metabolic process	26	0	0.59	1
GO:2001006	regulation of cellulose biosynthetic pro...	17	0	0.38	1
GO:2001020	regulation of response to DNA damage sti...	66	0	1.49	1
GO:2001022	positive regulation of response to DNA d...	28	0	0.63	1
GO:2001142	nicotinate transport	10	0	0.23	1
GO:2001143	N-methylnicotinate transport	10	0	0.23	1
GO:2001251	negative regulation of chromosome organi...	92	0	2.08	1
GO:2001252	positive regulation of chromosome organi...	103	0	2.33	1
GO:2001293	malonyl-CoA metabolic process	23	0	0.52	1
GO:2001295	malonyl-CoA biosynthetic process	14	0	0.32	1

### Sheet: GO_TraesCS5A01G411800_Fisher
GO.ID	Term	Annotated	Significant	Expected	classicFisher
GO:0009404	toxin metabolic process	1294	127	21.18	< 1e-30
GO:0006950	response to stress	29939	751	490.08	< 1e-30
GO:0001101	response to acid chemical	12661	429	207.25	< 1e-30
GO:0019748	secondary metabolic process	4478	230	73.3	< 1e-30
GO:0010035	response to inorganic substance	10458	375	171.19	< 1e-30
GO:1901700	response to oxygen-containing compound	15891	485	260.13	< 1e-30
GO:0009407	toxin catabolic process	826	96	13.52	< 1e-30
GO:0090487	secondary metabolite catabolic process	826	96	13.52	< 1e-30
GO:0050896	response to stimulus	38752	864	634.35	< 1e-30
GO:0042221	response to chemical	21513	589	352.15	< 1e-30
GO:0009611	response to wounding	4518	222	73.96	< 1e-30
GO:0006749	glutathione metabolic process	328	64	5.37	< 1e-30
GO:0044710	single-organism metabolic process	27475	686	449.75	< 1e-30
GO:0080167	response to karrikin	2272	146	37.19	< 1e-30
GO:0018958	phenol-containing compound metabolic pro...	1537	117	25.16	< 1e-30
GO:0010243	response to organonitrogen compound	2551	152	41.76	< 1e-30
GO:0043434	response to peptide hormone	145	44	2.37	< 1e-30
GO:0060416	response to growth hormone	145	44	2.37	< 1e-30
GO:1901652	response to peptide	145	44	2.37	< 1e-30
GO:0006952	defense response	14639	438	239.63	< 1e-30
GO:0080148	negative regulation of response to water...	169	46	2.77	< 1e-30
GO:0050832	defense response to fungus	5155	225	84.38	< 1e-30
GO:0002376	immune system process	9743	334	159.49	< 1e-30
GO:0009719	response to endogenous stimulus	12872	399	210.71	< 1e-30
GO:0009415	response to water	5606	234	91.77	< 1e-30
GO:0009414	response to water deprivation	5553	232	90.9	< 1e-30
GO:1901698	response to nitrogen compound	4109	190	67.26	< 1e-30
GO:2000070	regulation of response to water deprivat...	245	49	4.01	< 1e-30
GO:0006790	sulfur compound metabolic process	3573	173	58.49	< 1e-30
GO:0045087	innate immune response	8709	300	142.56	< 1e-30
GO:1901617	organic hydroxy compound biosynthetic pr...	3169	161	51.87	< 1e-30
GO:0046189	phenol-containing compound biosynthetic ...	1200	95	19.64	< 1e-30
GO:0006082	organic acid metabolic process	9818	322	160.71	< 1e-30
GO:0009725	response to hormone	12147	371	198.84	< 1e-30
GO:0009620	response to fungus	6401	243	104.78	< 1e-30
GO:0009704	de-etiolation	202	44	3.31	< 1e-30
GO:0043436	oxoacid metabolic process	9807	320	160.53	< 1e-30
GO:0042430	indole-containing compound metabolic pro...	1369	100	22.41	< 1e-30
GO:0044712	single-organism catabolic process	6452	243	105.62	< 1e-30
GO:0006955	immune response	9116	304	149.22	< 1e-30
GO:0019752	carboxylic acid metabolic process	9248	305	151.38	< 1e-30
GO:0009607	response to biotic stimulus	12669	376	207.38	< 1e-30
GO:1901615	organic hydroxy compound metabolic proce...	4172	181	68.29	< 1e-30
GO:0006979	response to oxidative stress	5279	209	86.41	< 1e-30
GO:0051707	response to other organism	12578	371	205.89	< 1e-30
GO:0080134	regulation of response to stress	5689	219	93.13	< 1e-30
GO:0043207	response to external biotic stimulus	12588	371	206.06	< 1e-30
GO:0006575	cellular modified amino acid metabolic p...	735	71	12.03	< 1e-30
GO:0006970	response to osmotic stress	7895	270	129.24	< 1e-30
GO:0009072	aromatic amino acid family metabolic pro...	1584	103	25.93	< 1e-30
GO:0033609	oxalate metabolic process	142	36	2.32	< 1e-30
GO:0009636	response to toxic substance	953	79	15.6	< 1e-30
GO:0010033	response to organic substance	16652	446	272.58	< 1e-30
GO:0009651	response to salt stress	7414	255	121.36	< 1e-30
GO:0009813	flavonoid biosynthetic process	2104	118	34.44	< 1e-30
GO:0048364	root development	5039	198	82.49	< 1e-30
GO:0044711	single-organism biosynthetic process	14613	405	239.21	< 1e-30
GO:0022622	root system development	5045	198	82.58	< 1e-30
GO:0010497	plasmodesmata-mediated intercellular tra...	161	36	2.64	4.4e-30
GO:0098542	defense response to other organism	10010	309	163.86	5.9e-30
GO:0009628	response to abiotic stimulus	21913	536	358.7	2.5e-29
GO:0009814	defense response, incompatible interacti...	5756	212	94.22	2.6e-29
GO:0010038	response to metal ion	3884	165	63.58	3.4e-29
GO:0042537	benzene-containing compound metabolic pr...	1447	93	23.69	7.1e-29
GO:0009605	response to external stimulus	16326	432	267.25	7.4e-29
GO:0010496	intercellular transport	179	36	2.93	2.4e-28
GO:0000162	tryptophan biosynthetic process	411	50	6.73	4.4e-28
GO:0046219	indolalkylamine biosynthetic process	411	50	6.73	4.4e-28
GO:0009812	flavonoid metabolic process	2277	118	37.27	4.9e-28
GO:0042742	defense response to bacterium	5278	197	86.4	7.8e-28
GO:1901565	organonitrogen compound catabolic proces...	1935	107	31.67	1e-27
GO:0042435	indole-containing compound biosynthetic ...	1039	76	17.01	3.2e-27
GO:0048583	regulation of response to stimulus	7158	239	117.17	4.2e-27
GO:0055114	oxidation-reduction process	8065	259	132.02	4.8e-27
GO:0072330	monocarboxylic acid biosynthetic process	3236	143	52.97	6.4e-27
GO:0009696	salicylic acid metabolic process	1174	80	19.22	1.4e-26
GO:0046686	response to cadmium ion	2877	132	47.09	2.5e-26
GO:0009074	aromatic amino acid family catabolic pro...	791	65	12.95	3.4e-26
GO:0009850	auxin metabolic process	1234	81	20.2	7.6e-26
GO:0009309	amine biosynthetic process	533	53	8.72	2e-25
GO:0042401	cellular biogenic amine biosynthetic pro...	533	53	8.72	2e-25
GO:0009617	response to bacterium	6429	218	105.24	2.1e-25
GO:0044550	secondary metabolite biosynthetic proces...	2741	126	44.87	3.2e-25
GO:0070887	cellular response to chemical stimulus	10530	304	172.37	1.5e-24
GO:0010200	response to chitin	2023	104	33.12	1.7e-24
GO:0000041	transition metal ion transport	1137	75	18.61	3.9e-24
GO:0034754	cellular hormone metabolic process	1349	82	22.08	5.4e-24
GO:0045088	regulation of innate immune response	4076	158	66.72	8.1e-24
GO:0050776	regulation of immune response	4092	158	66.98	1.2e-23
GO:0002682	regulation of immune system process	4135	159	67.69	1.3e-23
GO:0006568	tryptophan metabolic process	755	60	12.36	1.6e-23
GO:0006586	indolalkylamine metabolic process	755	60	12.36	1.6e-23
GO:0044281	small molecule metabolic process	14069	369	230.3	6.9e-23
GO:0009627	systemic acquired resistance	3964	153	64.89	7.1e-23
GO:0009308	amine metabolic process	1660	90	27.17	7.8e-23
GO:0040008	regulation of growth	2929	126	47.95	9.9e-23
GO:0016053	organic acid biosynthetic process	5188	182	84.92	1.2e-22
GO:0046394	carboxylic acid biosynthetic process	5188	182	84.92	1.2e-22
GO:0009851	auxin biosynthetic process	880	63	14.41	2.9e-22
GO:0032787	monocarboxylic acid metabolic process	6510	211	106.56	3.7e-22
GO:2000280	regulation of root development	712	56	11.66	7.8e-22
GO:0009073	aromatic amino acid family biosynthetic ...	664	54	10.87	9.2e-22
GO:0071229	cellular response to acid chemical	6538	210	107.02	1.4e-21
GO:0044248	cellular catabolic process	8580	254	140.45	1.6e-21
GO:0052542	defense response by callose deposition	1482	82	24.26	2e-21
GO:0048585	negative regulation of response to stimu...	3678	142	60.21	3.1e-21
GO:0009683	indoleacetic acid metabolic process	817	59	13.37	4.1e-21
GO:0051704	multi-organism process	15473	389	253.28	5.4e-21
GO:1901606	alpha-amino acid catabolic process	1108	69	18.14	6.4e-21
GO:0042436	indole-containing compound catabolic pro...	753	56	12.33	1.1e-20
GO:0006576	cellular biogenic amine metabolic proces...	1121	69	18.35	1.2e-20
GO:0009063	cellular amino acid catabolic process	1125	69	18.42	1.5e-20
GO:0010817	regulation of hormone levels	2920	121	47.8	1.5e-20
GO:0044699	single-organism process	46534	892	761.73	2.9e-20
GO:0008152	metabolic process	48711	921	797.37	5.5e-20
GO:0052482	defense response by cell wall thickening	1155	69	18.91	6e-20
GO:0052544	defense response by callose deposition i...	1155	69	18.91	6e-20
GO:0002679	respiratory burst involved in defense re...	892	60	14.6	6.1e-20
GO:0010583	response to cyclopentenone	436	42	7.14	6.5e-20
GO:0045730	respiratory burst	895	60	14.65	7.2e-20
GO:0052545	callose localization	1572	82	25.73	7.2e-20
GO:0044283	small molecule biosynthetic process	6908	213	113.08	8e-20
GO:0009723	response to ethylene	2126	98	34.8	8.1e-20
GO:0010363	regulation of plant-type hypersensitive ...	2534	109	41.48	9.9e-20
GO:0016054	organic acid catabolic process	2205	100	36.09	1e-19
GO:0046395	carboxylic acid catabolic process	2205	100	36.09	1e-19
GO:0033037	polysaccharide localization	1582	82	25.9	1e-19
GO:0009698	phenylpropanoid metabolic process	2436	106	39.88	1.5e-19
GO:0009697	salicylic acid biosynthetic process	856	58	14.01	1.8e-19
GO:0042445	hormone metabolic process	2154	98	35.26	2e-19
GO:0009684	indoleacetic acid biosynthetic process	778	55	12.74	2.4e-19
GO:0044106	cellular amine metabolic process	1187	69	19.43	2.5e-19
GO:1901564	organonitrogen compound metabolic proces...	12432	324	203.5	3.7e-19
GO:0043648	dicarboxylic acid metabolic process	413	40	6.76	4.1e-19
GO:0009751	response to salicylic acid	4202	149	68.78	6.6e-19
GO:0033554	cellular response to stress	11566	306	189.33	7e-19
GO:0051716	cellular response to stimulus	19880	461	325.42	1e-18
GO:0014070	response to organic cyclic compound	6220	194	101.82	1.6e-18
GO:0052543	callose deposition in cell wall	1234	69	20.2	1.9e-18
GO:0048513	organ development	9431	261	154.38	3e-18
GO:0031347	regulation of defense response	5192	170	84.99	3.7e-18
GO:0042351	'de novo' GDP-L-fucose biosynthetic proc...	72	19	1.18	5.2e-18
GO:0080135	regulation of cellular response to stres...	2679	109	43.85	5.3e-18
GO:0043067	regulation of programmed cell death	2846	112	46.59	1.9e-17
GO:0052386	cell wall thickening	1297	69	21.23	2.5e-17
GO:0042350	GDP-L-fucose biosynthetic process	78	19	1.28	2.7e-17
GO:0046368	GDP-L-fucose metabolic process	78	19	1.28	2.7e-17
GO:0048527	lateral root development	1578	77	25.83	4.1e-17
GO:0009056	catabolic process	10931	287	178.93	4.1e-17
GO:1901701	cellular response to oxygen-containing c...	7356	214	120.41	4.4e-17
GO:0010941	regulation of cell death	3289	122	53.84	5.5e-17
GO:0007154	cell communication	14638	357	239.62	8.8e-17
GO:1901695	tyramine biosynthetic process	42	15	0.69	9.6e-17
GO:0042343	indole glucosinolate metabolic process	435	38	7.12	9.9e-17
GO:0006569	tryptophan catabolic process	695	48	11.38	1.2e-16
GO:0046218	indolalkylamine catabolic process	695	48	11.38	1.2e-16
GO:0009310	amine catabolic process	867	54	14.19	1.2e-16
GO:0042402	cellular biogenic amine catabolic proces...	867	54	14.19	1.2e-16
GO:0009626	plant-type hypersensitive response	4088	140	66.92	1.5e-16
GO:0016143	S-glycoside metabolic process	1448	72	23.7	1.7e-16
GO:0019757	glycosinolate metabolic process	1448	72	23.7	1.7e-16
GO:0019760	glucosinolate metabolic process	1448	72	23.7	1.7e-16
GO:0034050	host programmed cell death induced by sy...	4095	140	67.03	1.8e-16
GO:0009699	phenylpropanoid biosynthetic process	1555	75	25.45	2e-16
GO:0006520	cellular amino acid metabolic process	3818	133	62.5	2.6e-16
GO:1901136	carbohydrate derivative catabolic proces...	629	45	10.3	2.9e-16
GO:1901162	primary amino compound biosynthetic proc...	45	15	0.74	3.2e-16
GO:0050789	regulation of biological process	27586	583	451.57	3.5e-16
GO:0048528	post-embryonic root development	1652	77	27.04	4.9e-16
GO:0009817	defense response to fungus, incompatible...	787	50	12.88	7.6e-16
GO:0042446	hormone biosynthetic process	1668	77	27.3	8.1e-16
GO:1901137	carbohydrate derivative biosynthetic pro...	4328	143	70.85	1.3e-15
GO:0044763	single-organism cellular process	38646	758	632.61	1.3e-15
GO:0012501	programmed cell death	4922	156	80.57	1.8e-15
GO:0019439	aromatic compound catabolic process	1950	84	31.92	1.9e-15
GO:0065007	biological regulation	31101	637	509.1	2.6e-15
GO:1901160	primary amino compound metabolic process	52	15	0.85	3.8e-15
GO:0009755	hormone-mediated signaling pathway	6756	194	110.59	6.8e-15
GO:0010310	regulation of hydrogen peroxide metaboli...	864	51	14.14	7.2e-15
GO:1901135	carbohydrate derivative metabolic proces...	7008	199	114.72	8.3e-15
GO:1901361	organic cyclic compound catabolic proces...	2005	84	32.82	8.9e-15
GO:0016144	S-glycoside biosynthetic process	1225	62	20.05	1e-14
GO:0019758	glycosinolate biosynthetic process	1225	62	20.05	1e-14
GO:0019761	glucosinolate biosynthetic process	1225	62	20.05	1e-14
GO:0006855	drug transmembrane transport	288	29	4.71	1.1e-14
GO:1901605	alpha-amino acid metabolic process	2756	103	45.11	1.1e-14
GO:0071289	cellular response to nickel ion	67	16	1.1	1.2e-14
GO:0032870	cellular response to hormone stimulus	7129	200	116.7	2.3e-14
GO:0009805	coumarin biosynthetic process	597	41	9.77	2.4e-14
GO:0071495	cellular response to endogenous stimulus	7142	200	116.91	2.7e-14
GO:0010043	response to zinc ion	895	51	14.65	2.8e-14
GO:0051553	flavone biosynthetic process	467	36	7.64	3e-14
GO:0051555	flavonol biosynthetic process	467	36	7.64	3e-14
GO:0009692	ethylene metabolic process	576	40	9.43	3.5e-14
GO:0009693	ethylene biosynthetic process	576	40	9.43	3.5e-14
GO:0043449	cellular alkene metabolic process	576	40	9.43	3.5e-14
GO:0043450	alkene biosynthetic process	576	40	9.43	3.5e-14
GO:1900673	olefin metabolic process	576	40	9.43	3.5e-14
GO:1900674	olefin biosynthetic process	576	40	9.43	3.5e-14
GO:0048519	negative regulation of biological proces...	8796	233	143.99	4.4e-14
GO:0008219	cell death	5165	157	84.55	4.8e-14
GO:0016265	death	5165	157	84.55	4.8e-14
GO:0071310	cellular response to organic substance	9261	242	151.6	5.3e-14
GO:0009804	coumarin metabolic process	612	41	10.02	5.4e-14
GO:0044272	sulfur compound biosynthetic process	2625	98	42.97	5.7e-14
GO:0051552	flavone metabolic process	479	36	7.84	6.3e-14
GO:0051554	flavonol metabolic process	479	36	7.84	6.3e-14
GO:0048731	system development	14291	338	233.93	7.6e-14
GO:0009867	jasmonic acid mediated signaling pathway	1615	71	26.44	1.2e-13
GO:0071705	nitrogen compound transport	3796	125	62.14	1.3e-13
GO:0009682	induced systemic resistance	694	43	11.36	1.9e-13
GO:0071395	cellular response to jasmonic acid stimu...	1643	71	26.89	2.7e-13
GO:0006812	cation transport	4648	143	76.08	3.2e-13
GO:0048569	post-embryonic organ development	4350	136	71.21	4.2e-13
GO:2000377	regulation of reactive oxygen species me...	995	52	16.29	4.5e-13
GO:1901657	glycosyl compound metabolic process	3484	116	57.03	5.2e-13
GO:0009759	indole glucosinolate biosynthetic proces...	361	30	5.91	6e-13
GO:1901659	glycosyl compound biosynthetic process	1898	77	31.07	6e-13
GO:0006026	aminoglycan catabolic process	115	18	1.88	6.6e-13
GO:0006030	chitin metabolic process	115	18	1.88	6.6e-13
GO:0006032	chitin catabolic process	115	18	1.88	6.6e-13
GO:0046348	amino sugar catabolic process	115	18	1.88	6.6e-13
GO:1901072	glucosamine-containing compound cataboli...	115	18	1.88	6.6e-13
GO:0006820	anion transport	3939	126	64.48	7.3e-13
GO:0006811	ion transport	7019	192	114.9	8.5e-13
GO:0015691	cadmium ion transport	172	21	2.82	1.2e-12
GO:0019295	coenzyme M biosynthetic process	51	13	0.83	1.5e-12
GO:0019296	coenzyme M metabolic process	51	13	0.83	1.5e-12
GO:0006558	L-phenylalanine metabolic process	138	19	2.26	1.6e-12
GO:1902221	erythrose 4-phosphate/phosphoenolpyruvat...	138	19	2.26	1.6e-12
GO:0042631	cellular response to water deprivation	1066	53	17.45	1.8e-12
GO:0071462	cellular response to water stimulus	1066	53	17.45	1.8e-12
GO:0042538	hyperosmotic salinity response	1795	73	29.38	2.2e-12
GO:0006559	L-phenylalanine catabolic process	108	17	1.77	2.6e-12
GO:1902222	erythrose 4-phosphate/phosphoenolpyruvat...	108	17	1.77	2.6e-12
GO:1901071	glucosamine-containing compound metaboli...	126	18	2.06	3.3e-12
GO:0044707	single-multicellular organism process	20160	436	330.01	3.5e-12
GO:0040007	growth	6176	172	101.1	4.1e-12
GO:0000302	response to reactive oxygen species	2832	98	46.36	4.6e-12
GO:0044282	small molecule catabolic process	2919	100	47.78	4.8e-12
GO:0032501	multicellular organismal process	21136	452	345.98	5.7e-12
GO:0009753	response to jasmonic acid	3316	109	54.28	6e-12
GO:0010224	response to UV-B	1801	72	29.48	6.9e-12
GO:2000026	regulation of multicellular organismal d...	4805	142	78.65	7.2e-12
GO:0009737	response to abscisic acid	5742	162	93.99	7.2e-12
GO:1900384	regulation of flavonol biosynthetic proc...	134	18	2.19	9.6e-12
GO:0009808	lignin metabolic process	1511	64	24.73	9.6e-12
GO:0009416	response to light stimulus	8528	218	139.6	1.2e-11
GO:0010193	response to ozone	787	43	12.88	1.2e-11
GO:0015893	drug transport	380	29	6.22	1.2e-11
GO:1902580	single-organism cellular localization	4488	134	73.47	1.5e-11
GO:0006612	protein targeting to membrane	1528	64	25.01	1.5e-11
GO:0010120	camalexin biosynthetic process	442	31	7.24	2e-11
GO:0052317	camalexin metabolic process	442	31	7.24	2e-11
GO:0002229	defense response to oomycetes	498	33	8.15	2.1e-11
GO:0031668	cellular response to extracellular stimu...	3135	103	51.32	2.5e-11
GO:0006022	aminoglycan metabolic process	142	18	2.32	2.6e-11
GO:0071215	cellular response to abscisic acid stimu...	3225	105	52.79	2.6e-11
GO:0009809	lignin biosynthetic process	975	48	15.96	2.8e-11
GO:0034976	response to endoplasmic reticulum stress	2302	83	37.68	3e-11
GO:0071446	cellular response to salicylic acid stim...	2510	88	41.09	3.1e-11
GO:0009700	indole phytoalexin biosynthetic process	451	31	7.38	3.3e-11
GO:0046217	indole phytoalexin metabolic process	451	31	7.38	3.3e-11
GO:0007275	multicellular organismal development	17853	390	292.24	3.4e-11
GO:0009991	response to extracellular stimulus	3680	115	60.24	3.4e-11
GO:0071496	cellular response to external stimulus	3199	104	52.37	3.6e-11
GO:0009403	toxin biosynthetic process	455	31	7.45	4.2e-11
GO:0052315	phytoalexin biosynthetic process	455	31	7.45	4.2e-11
GO:0009640	photomorphogenesis	1419	60	23.23	4.6e-11
GO:0019585	glucuronate metabolic process	514	33	8.41	4.7e-11
GO:0052695	cellular glucuronidation	514	33	8.41	4.7e-11
GO:0052696	flavonoid glucuronidation	514	33	8.41	4.7e-11
GO:0009595	detection of biotic stimulus	1170	53	19.15	5.6e-11
GO:1990267	response to transition metal nanoparticl...	1316	57	21.54	5.8e-11
GO:0052314	phytoalexin metabolic process	465	31	7.61	7.2e-11
GO:0009862	systemic acquired resistance, salicylic ...	1674	66	27.4	9.4e-11
GO:0006063	uronic acid metabolic process	528	33	8.64	9.5e-11
GO:0009411	response to UV	2568	88	42.04	9.9e-11
GO:0072657	protein localization to membrane	1603	64	26.24	1.1e-10
GO:0090150	establishment of protein localization to...	1603	64	26.24	1.1e-10
GO:0000165	MAPK cascade	1121	51	18.35	1.1e-10
GO:0009863	salicylic acid mediated signaling pathwa...	2241	80	36.68	1.1e-10
GO:0009409	response to cold	8292	209	135.73	1.2e-10
GO:0009314	response to radiation	8860	220	145.03	1.3e-10
GO:1901607	alpha-amino acid biosynthetic process	1885	71	30.86	1.3e-10
GO:0002252	immune effector process	2628	89	43.02	1.4e-10
GO:0002239	response to oomycetes	538	33	8.81	1.5e-10
GO:0006972	hyperosmotic response	2429	84	39.76	1.7e-10
GO:0048639	positive regulation of developmental gro...	345	26	5.65	1.8e-10
GO:0009226	nucleotide-sugar biosynthetic process	180	19	2.95	1.8e-10
GO:0009962	regulation of flavonoid biosynthetic pro...	664	37	10.87	1.8e-10
GO:0009643	photosynthetic acclimation	123	16	2.01	2.2e-10
GO:0006040	amino sugar metabolic process	162	18	2.65	2.4e-10
GO:0046622	positive regulation of organ growth	329	25	5.39	3.3e-10
GO:0051792	medium-chain fatty acid biosynthetic pro...	329	25	5.39	3.3e-10
GO:0010045	response to nickel cation	496	31	8.12	3.5e-10
GO:0051239	regulation of multicellular organismal p...	5090	142	83.32	3.8e-10
GO:0051791	medium-chain fatty acid metabolic proces...	332	25	5.43	4e-10
GO:0010106	cellular response to iron ion starvation	784	40	12.83	4.5e-10
GO:0009738	abscisic acid-activated signaling pathwa...	3041	97	49.78	4.7e-10
GO:0009555	pollen development	3398	105	55.62	4.9e-10
GO:0065008	regulation of biological quality	10562	250	172.89	5.2e-10
GO:0080110	sporopollenin biosynthetic process	476	30	7.79	5.5e-10
GO:0046283	anthocyanin-containing compound metaboli...	790	40	12.93	5.6e-10
GO:0040009	regulation of growth rate	339	25	5.55	6.2e-10
GO:1902578	single-organism localization	13592	306	222.49	6.8e-10
GO:0048830	adventitious root development	371	26	6.07	8.4e-10
GO:0003156	regulation of organ formation	82	13	1.34	8.9e-10
GO:0030001	metal ion transport	3037	96	49.71	9.2e-10
GO:0097305	response to alcohol	6346	166	103.88	1.1e-09
GO:0008652	cellular amino acid biosynthetic process	2150	75	35.19	1.2e-09
GO:0023014	signal transduction by protein phosphory...	1203	51	19.69	1.2e-09
GO:0031348	negative regulation of defense response	2750	89	45.02	1.3e-09
GO:0010338	leaf formation	353	25	5.78	1.4e-09
GO:0030968	endoplasmic reticulum unfolded protein r...	1066	47	17.45	1.6e-09
GO:0097306	cellular response to alcohol	3488	105	57.1	2e-09
GO:0007568	aging	1527	59	25	2e-09
GO:0048856	anatomical structure development	17976	382	294.26	2.3e-09
GO:0046864	isoprenoid transport	58	11	0.95	2.4e-09
GO:0046865	terpenoid transport	58	11	0.95	2.4e-09
GO:0080168	abscisic acid transport	58	11	0.95	2.4e-09
GO:0009266	response to temperature stimulus	10419	244	170.55	2.4e-09
GO:0009641	shade avoidance	448	28	7.33	2.5e-09
GO:0009267	cellular response to starvation	2233	76	36.55	2.6e-09
GO:0045927	positive regulation of growth	394	26	6.45	3e-09
GO:0071396	cellular response to lipid	3883	113	63.56	3e-09
GO:0015824	proline transport	395	26	6.47	3.1e-09
GO:0035966	response to topologically incorrect prot...	1953	69	31.97	3.4e-09
GO:0042594	response to starvation	2681	86	43.89	3.7e-09
GO:0034620	cellular response to unfolded protein	1097	47	17.96	3.9e-09
GO:0009639	response to red or far red light	3085	95	50.5	4.1e-09
GO:0033993	response to lipid	6915	175	113.19	4.2e-09
GO:0042493	response to drug	817	39	13.37	4.7e-09
GO:0031669	cellular response to nutrient levels	2307	77	37.76	4.8e-09
GO:0009873	ethylene-activated signaling pathway	923	42	15.11	4.8e-09
GO:0006986	response to unfolded protein	1109	47	18.15	5.5e-09
GO:0035967	cellular response to topologically incor...	1112	47	18.2	6e-09
GO:0031667	response to nutrient levels	2849	89	46.64	6.8e-09
GO:1901576	organic substance biosynthetic process	27409	541	448.67	7e-09
GO:0046942	carboxylic acid transport	1625	60	26.6	7.6e-09
GO:0015849	organic acid transport	1628	60	26.65	8.1e-09
GO:0042743	hydrogen peroxide metabolic process	1755	63	28.73	9.1e-09
GO:0000160	phosphorelay signal transduction system	1556	58	25.47	9.7e-09
GO:0019438	aromatic compound biosynthetic process	16070	344	263.06	1.2e-08
GO:0070301	cellular response to hydrogen peroxide	259	20	4.24	1.5e-08
GO:1901362	organic cyclic compound biosynthetic pro...	16945	359	277.38	1.5e-08
GO:0046482	para-aminobenzoic acid metabolic process	456	27	7.46	1.5e-08
GO:0071214	cellular response to abiotic stimulus	2163	72	35.41	1.7e-08
GO:0009835	fruit ripening	104	13	1.7	1.7e-08
GO:0071695	anatomical structure maturation	104	13	1.7	1.7e-08
GO:0010023	proanthocyanidin biosynthetic process	125	14	2.05	2.1e-08
GO:0006629	lipid metabolic process	7595	185	124.33	2.3e-08
GO:0042545	cell wall modification	2357	76	38.58	2.5e-08
GO:0009225	nucleotide-sugar metabolic process	242	19	3.96	2.5e-08
GO:0015711	organic anion transport	1987	67	32.53	3.4e-08
GO:0050793	regulation of developmental process	5531	143	90.54	4e-08
GO:0071407	cellular response to organic cyclic comp...	4089	113	66.93	4.7e-08
GO:0018874	benzoate metabolic process	226	18	3.7	4.7e-08
GO:0010231	maintenance of seed dormancy	516	28	8.45	5.1e-08
GO:0097437	maintenance of dormancy	516	28	8.45	5.1e-08
GO:0071475	cellular hyperosmotic salinity response	228	18	3.73	5.4e-08
GO:0007165	signal transduction	12366	273	202.42	5.5e-08
GO:0015804	neutral amino acid transport	456	26	7.46	5.7e-08
GO:1901658	glycosyl compound catabolic process	426	25	6.97	5.9e-08
GO:0044700	single organism signaling	12542	276	205.3	6.1e-08
GO:0009624	response to nematode	1202	47	19.68	6.2e-08
GO:0023052	signaling	12551	276	205.45	6.5e-08
GO:0019375	galactolipid biosynthetic process	370	23	6.06	7.1e-08
GO:0015833	peptide transport	559	29	9.15	7.7e-08
GO:0046620	regulation of organ growth	433	25	7.09	8.1e-08
GO:0044767	single-organism developmental process	19620	401	321.17	9e-08
GO:0032502	developmental process	19973	407	326.95	9.4e-08
GO:0044270	cellular nitrogen compound catabolic pro...	1836	62	30.05	1e-07
GO:0006857	oligopeptide transport	535	28	8.76	1.1e-07
GO:0015706	nitrate transport	1546	55	25.31	1.1e-07
GO:0019374	galactolipid metabolic process	379	23	6.2	1.1e-07
GO:0080024	indolebutyric acid metabolic process	239	18	3.91	1.1e-07
GO:0009058	biosynthetic process	28229	546	462.09	1.4e-07
GO:0071474	cellular hyperosmotic response	243	18	3.98	1.4e-07
GO:0010112	regulation of systemic acquired resistan...	446	25	7.3	1.4e-07
GO:0010037	response to carbon dioxide	67	10	1.1	1.4e-07
GO:0010150	leaf senescence	1044	42	17.09	1.5e-07
GO:0071369	cellular response to ethylene stimulus	1046	42	17.12	1.5e-07
GO:0006743	ubiquinone metabolic process	449	25	7.35	1.6e-07
GO:0006744	ubiquinone biosynthetic process	449	25	7.35	1.6e-07
GO:0072593	reactive oxygen species metabolic proces...	1997	65	32.69	1.9e-07
GO:0048229	gametophyte development	4400	117	72.03	2e-07
GO:1901140	p-coumaryl alcohol transport	39	8	0.64	2e-07
GO:0009694	jasmonic acid metabolic process	907	38	14.85	2.1e-07
GO:0046700	heterocycle catabolic process	1817	60	29.74	3.5e-07
GO:0071366	cellular response to indolebutyric acid ...	42	8	0.69	3.6e-07
GO:0008610	lipid biosynthetic process	4902	126	80.24	3.9e-07
GO:0051606	detection of stimulus	1696	57	27.76	4e-07
GO:0042886	amide transport	606	29	9.92	4.1e-07
GO:0035265	organ growth	478	25	7.82	5.1e-07
GO:0070727	cellular macromolecule localization	5330	134	87.25	5.3e-07
GO:0048645	organ formation	1971	63	32.26	5.4e-07
GO:0010167	response to nitrate	1142	43	18.69	6.1e-07
GO:0045926	negative regulation of growth	690	31	11.29	6.4e-07
GO:0016036	cellular response to phosphate starvatio...	766	33	12.54	7.1e-07
GO:0046148	pigment biosynthetic process	1643	55	26.89	7.2e-07
GO:0010260	organ senescence	1195	44	19.56	8.1e-07
GO:0071554	cell wall organization or biogenesis	5275	132	86.35	8.3e-07
GO:0006730	one-carbon metabolic process	145	13	2.37	8.9e-07
GO:0016998	cell wall macromolecule catabolic proces...	171	14	2.8	1e-06
GO:0051238	sequestering of metal ion	147	13	2.41	1e-06
GO:0001906	cell killing	83	10	1.36	1.1e-06
GO:0031640	killing of cells of other organism	83	10	1.36	1.1e-06
GO:0044364	disruption of cells of other organism	83	10	1.36	1.1e-06
GO:0006865	amino acid transport	1209	44	19.79	1.1e-06
GO:0051502	diterpene phytoalexin biosynthetic proce...	13	5	0.21	1.3e-06
GO:0016139	glycoside catabolic process	256	17	4.19	1.4e-06
GO:0016137	glycoside metabolic process	257	17	4.21	1.5e-06
GO:0035556	intracellular signal transduction	4346	112	71.14	1.6e-06
GO:0044237	cellular metabolic process	41998	760	687.48	1.6e-06
GO:0043900	regulation of multi-organism process	1561	52	25.55	1.6e-06
GO:0071241	cellular response to inorganic substance	444	23	7.27	1.7e-06
GO:0051179	localization	16464	337	269.51	1.7e-06
GO:1901661	quinone metabolic process	514	25	8.41	1.9e-06
GO:1901663	quinone biosynthetic process	514	25	8.41	1.9e-06
GO:0044802	single-organism membrane organization	2547	74	41.69	1.9e-06
GO:0042181	ketone biosynthetic process	553	26	9.05	2.2e-06
GO:0010584	pollen exine formation	1123	41	18.38	2.4e-06
GO:0015692	lead ion transport	54	8	0.88	2.7e-06
GO:0008202	steroid metabolic process	1377	47	22.54	2.7e-06
GO:0009791	post-embryonic development	12243	260	200.41	3.1e-06
GO:0009108	coenzyme biosynthetic process	1057	39	17.3	3.2e-06
GO:0097164	ammonium ion metabolic process	273	17	4.47	3.4e-06
GO:0015698	inorganic anion transport	1997	61	32.69	3.4e-06
GO:1900056	negative regulation of leaf senescence	74	9	1.21	3.5e-06
GO:0009871	jasmonic acid and ethylene-dependent sys...	58	8	0.95	4.7e-06
GO:0009625	response to insect	840	33	13.75	5e-06
GO:0008284	positive regulation of cell proliferatio...	546	25	8.94	5.4e-06
GO:0051188	cofactor biosynthetic process	1689	53	27.65	7.1e-06
GO:0006633	fatty acid biosynthetic process	1472	48	24.1	7.2e-06
GO:0009247	glycolipid biosynthetic process	486	23	7.96	7.5e-06
GO:0010208	pollen wall assembly	1179	41	19.3	7.5e-06
GO:0085029	extracellular matrix assembly	1179	41	19.3	7.5e-06
GO:0080027	response to herbivore	176	13	2.88	7.7e-06
GO:0010927	cellular component assembly involved in ...	1185	41	19.4	8.5e-06
GO:0007166	cell surface receptor signaling pathway	1881	57	30.79	9e-06
GO:0044249	cellular biosynthetic process	26618	505	435.72	9.7e-06
GO:0080026	response to indolebutyric acid	64	8	1.05	9.9e-06
GO:0009695	jasmonic acid biosynthetic process	715	29	11.7	1e-05
GO:0048544	recognition of pollen	331	18	5.42	1.1e-05
GO:0006631	fatty acid metabolic process	2450	69	40.1	1.2e-05
GO:0044765	single-organism transport	13032	270	213.33	1.3e-05
GO:0044255	cellular lipid metabolic process	5884	138	96.32	1.3e-05
GO:0007167	enzyme linked receptor protein signaling...	1605	50	26.27	1.6e-05
GO:0006826	iron ion transport	547	24	8.95	1.7e-05
GO:0030198	extracellular matrix organization	1267	42	20.74	1.8e-05
GO:0043062	extracellular structure organization	1267	42	20.74	1.8e-05
GO:0008037	cell recognition	343	18	5.61	1.8e-05
GO:0009690	cytokinin metabolic process	416	20	6.81	2.3e-05
GO:0006721	terpenoid metabolic process	1589	49	26.01	2.4e-05
GO:0034614	cellular response to reactive oxygen spe...	524	23	8.58	2.5e-05
GO:0042344	indole glucosinolate catabolic process	73	8	1.19	2.6e-05
GO:0046275	flavonoid catabolic process	198	13	3.24	2.7e-05
GO:0046284	anthocyanin-containing compound cataboli...	198	13	3.24	2.7e-05
GO:1900000	regulation of anthocyanin catabolic proc...	198	13	3.24	2.7e-05
GO:0042178	xenobiotic catabolic process	200	13	3.27	3e-05
GO:0051501	diterpene phytoalexin metabolic process	23	5	0.38	3.1e-05
GO:0006691	leukotriene metabolic process	12	4	0.2	3.2e-05
GO:0019370	leukotriene biosynthetic process	12	4	0.2	3.2e-05
GO:0046456	icosanoid biosynthetic process	12	4	0.2	3.2e-05
GO:1901570	fatty acid derivative biosynthetic proce...	12	4	0.2	3.2e-05
GO:0046467	membrane lipid biosynthetic process	646	26	10.57	3.3e-05
GO:0009875	pollen-pistil interaction	364	18	5.96	4e-05
GO:0006714	sesquiterpenoid metabolic process	619	25	10.13	4.4e-05
GO:0006805	xenobiotic metabolic process	208	13	3.4	4.5e-05
GO:0071466	cellular response to xenobiotic stimulus	208	13	3.4	4.5e-05
GO:0009646	response to absence of light	474	21	7.76	4.8e-05
GO:0032101	regulation of response to external stimu...	820	30	13.42	4.9e-05
GO:2000027	regulation of organ morphogenesis	551	23	9.02	5.3e-05
GO:0010541	acropetal auxin transport	60	7	0.98	5.6e-05
GO:0002215	defense response to nematode	130	10	2.13	6e-05
GO:0042440	pigment metabolic process	1927	55	31.54	6.4e-05
GO:0071704	organic substance metabolic process	43443	770	711.14	6.7e-05
GO:0015718	monocarboxylic acid transport	188	12	3.08	7.1e-05
GO:0048827	phyllome development	5178	120	84.76	8.2e-05
GO:0006664	glycolipid metabolic process	571	23	9.35	9e-05
GO:0048316	seed development	5476	125	89.64	0.00011
GO:0048439	flower morphogenesis	227	13	3.72	0.00011
GO:1903509	liposaccharide metabolic process	580	23	9.49	0.00011
GO:0009816	defense response to bacterium, incompati...	1072	35	17.55	0.00012
GO:0009410	response to xenobiotic stimulus	397	18	6.5	0.00012
GO:0048366	leaf development	3539	87	57.93	0.00013
GO:1900055	regulation of leaf senescence	116	9	1.9	0.00013
GO:0002831	regulation of response to biotic stimulu...	787	28	12.88	0.00014
GO:0072329	monocarboxylic acid catabolic process	1126	36	18.43	0.00014
GO:0043069	negative regulation of programmed cell d...	749	27	12.26	0.00015
GO:0071417	cellular response to organonitrogen comp...	118	9	1.93	0.00015
GO:0010540	basipetal auxin transport	119	9	1.95	0.00016
GO:0071248	cellular response to metal ion	371	17	6.07	0.00016
GO:0016107	sesquiterpenoid catabolic process	302	15	4.94	0.00016
GO:0043290	apocarotenoid catabolic process	302	15	4.94	0.00016
GO:0046345	abscisic acid catabolic process	302	15	4.94	0.00016
GO:0048646	anatomical structure formation involved ...	2673	69	43.76	0.00016
GO:1901527	abscisic acid-activated signaling pathwa...	674	25	11.03	0.00016
GO:0055076	transition metal ion homeostasis	676	25	11.07	0.00017
GO:0061024	membrane organization	3026	76	49.53	0.00018
GO:0009920	cell plate formation involved in plant-t...	240	13	3.93	0.00019
GO:0060548	negative regulation of cell death	1192	37	19.51	0.0002
GO:0009165	nucleotide biosynthetic process	2117	57	34.65	0.00021
GO:0051094	positive regulation of developmental pro...	1557	45	25.49	0.00022
GO:0016102	diterpenoid biosynthetic process	346	16	5.66	0.00023
GO:1901566	organonitrogen compound biosynthetic pro...	9046	189	148.08	0.00024
GO:0016115	terpenoid catabolic process	348	16	5.7	0.00024
GO:1901293	nucleoside phosphate biosynthetic proces...	2129	57	34.85	0.00025
GO:0051761	sesquiterpene metabolic process	35	5	0.57	0.00025
GO:0051762	sesquiterpene biosynthetic process	35	5	0.57	0.00025
GO:1901141	regulation of lignin biosynthetic proces...	155	10	2.54	0.00026
GO:0051240	positive regulation of multicellular org...	1524	44	24.95	0.00026
GO:0008300	isoprenoid catabolic process	353	16	5.78	0.00028
GO:0055069	zinc ion homeostasis	157	10	2.57	0.00029
GO:0006690	icosanoid metabolic process	37	5	0.61	0.00033
GO:1901568	fatty acid derivative metabolic process	37	5	0.61	0.00033
GO:0010016	shoot system morphogenesis	2697	68	44.15	0.00035
GO:1901575	organic substance catabolic process	9564	197	156.56	0.00036
GO:0006810	transport	14881	291	243.59	0.00036
GO:0072511	divalent inorganic cation transport	1231	37	20.15	0.00038
GO:0006643	membrane lipid metabolic process	838	28	13.72	0.00038
GO:0010154	fruit development	5648	125	92.45	0.00038
GO:0070838	divalent metal ion transport	1187	36	19.43	0.00038
GO:0009718	anthocyanin-containing compound biosynth...	635	23	10.39	0.00041
GO:0010600	regulation of auxin biosynthetic process	60	6	0.98	0.00045
GO:0060919	auxin influx	60	6	0.98	0.00045
GO:0006882	cellular zinc ion homeostasis	110	8	1.8	0.00047
GO:0009635	response to herbicide	41	5	0.67	0.00054
GO:0010315	auxin efflux	87	7	1.42	0.00058
GO:0016101	diterpenoid metabolic process	380	16	6.22	0.00063
GO:0034599	cellular response to oxidative stress	657	23	10.75	0.00065
GO:0018973	trinitrotoluene metabolic process	11	3	0.18	0.00065
GO:0018974	2,4,6-trinitrotoluene metabolic process	11	3	0.18	0.00065
GO:0019326	nitrotoluene metabolic process	11	3	0.18	0.00065
GO:0046256	2,4,6-trinitrotoluene catabolic process	11	3	0.18	0.00065
GO:0046260	trinitrotoluene catabolic process	11	3	0.18	0.00065
GO:0046263	nitrotoluene catabolic process	11	3	0.18	0.00065
GO:0072490	toluene-containing compound metabolic pr...	11	3	0.18	0.00065
GO:0072491	toluene-containing compound catabolic pr...	11	3	0.18	0.00065
GO:0046885	regulation of hormone biosynthetic proce...	176	10	2.88	0.0007
GO:0033036	macromolecule localization	7430	156	121.62	0.00073
GO:0000919	cell plate assembly	278	13	4.55	0.00076
GO:0009733	response to auxin	2984	72	48.85	0.00079
GO:0010075	regulation of meristem growth	1422	40	23.28	0.0008
GO:1902600	hydrogen ion transmembrane transport	626	22	10.25	0.0008
GO:0046271	phenylpropanoid catabolic process	92	7	1.51	0.00081
GO:0046274	lignin catabolic process	92	7	1.51	0.00081
GO:0098662	inorganic cation transmembrane transport	1423	40	23.29	0.00081
GO:0009408	response to heat	2839	69	46.47	0.00084
GO:0000305	response to oxygen radical	213	11	3.49	0.00085
GO:0009687	abscisic acid metabolic process	549	20	8.99	0.00088
GO:0043288	apocarotenoid metabolic process	549	20	8.99	0.00088
GO:1902644	tertiary alcohol metabolic process	549	20	8.99	0.00088
GO:0007178	transmembrane receptor protein serine/th...	889	28	14.55	0.00093
GO:0016145	S-glycoside catabolic process	122	8	2	0.00094
GO:0019759	glycosinolate catabolic process	122	8	2	0.00094
GO:0019762	glucosinolate catabolic process	122	8	2	0.00094
GO:0070588	calcium ion transmembrane transport	152	9	2.49	0.00095
GO:0016045	detection of bacterium	637	22	10.43	0.001
GO:0098543	detection of other organism	638	22	10.44	0.00102
GO:0009963	positive regulation of flavonoid biosynt...	402	16	6.58	0.00113
GO:0016114	terpenoid biosynthetic process	1218	35	19.94	0.00115
GO:0051234	establishment of localization	15153	291	248.05	0.00116
GO:0098581	detection of external biotic stimulus	645	22	10.56	0.00117
GO:0006468	protein phosphorylation	6260	133	102.47	0.0012
GO:0034204	lipid translocation	29	4	0.47	0.00122
GO:0045332	phospholipid translocation	29	4	0.47	0.00122
GO:0010431	seed maturation	1316	37	21.54	0.00124
GO:0009581	detection of external stimulus	450	17	7.37	0.00141
GO:0055072	iron ion homeostasis	299	13	4.89	0.00147
GO:0060918	auxin transport	700	23	11.46	0.00149
GO:0071472	cellular response to salt stress	700	23	11.46	0.00149
GO:0061687	detoxification of inorganic compound	76	6	1.24	0.00157
GO:0010162	seed dormancy process	1057	31	17.3	0.00157
GO:0022611	dormancy process	1057	31	17.3	0.00157
GO:0015748	organophosphate ester transport	377	15	6.17	0.0016
GO:0015696	ammonium transport	164	9	2.68	0.00162
GO:0032350	regulation of hormone metabolic process	197	10	3.22	0.00164
GO:0009914	hormone transport	707	23	11.57	0.00169
GO:0031537	regulation of anthocyanin metabolic proc...	342	14	5.6	0.00173
GO:0045338	farnesyl diphosphate metabolic process	53	5	0.87	0.00174
GO:0071456	cellular response to hypoxia	343	14	5.61	0.00178
GO:0090354	regulation of auxin metabolic process	78	6	1.28	0.00179
GO:0048437	floral organ development	3289	76	53.84	0.00182
GO:0009926	auxin polar transport	627	21	10.26	0.00186
GO:0071555	cell wall organization	3922	88	64.2	0.0019
GO:0006518	peptide metabolic process	4296	95	70.32	0.00196
GO:0036294	cellular response to decreased oxygen le...	352	14	5.76	0.00226
GO:0071453	cellular response to oxygen levels	352	14	5.76	0.00226
GO:2000762	regulation of phenylpropanoid metabolic ...	206	10	3.37	0.00227
GO:0035266	meristem growth	1510	40	24.72	0.00235
GO:0005996	monosaccharide metabolic process	2098	52	34.34	0.00235
GO:0044273	sulfur compound catabolic process	175	9	2.86	0.00252
GO:0045229	external encapsulating structure organiz...	4284	94	70.13	0.00258
GO:0030104	water homeostasis	176	9	2.88	0.00262
GO:0009987	cellular process	51148	875	837.26	0.00277
GO:0048367	shoot system development	7295	149	119.41	0.00283
GO:0009901	anther dehiscence	484	17	7.92	0.003
GO:0042127	regulation of cell proliferation	967	28	15.83	0.00307
GO:0009237	siderophore metabolic process	148	8	2.42	0.00317
GO:0009238	enterobactin metabolic process	148	8	2.42	0.00317
GO:0009239	enterobactin biosynthetic process	148	8	2.42	0.00317
GO:0019290	siderophore biosynthetic process	148	8	2.42	0.00317
GO:0019540	siderophore biosynthetic process from ca...	148	8	2.42	0.00317
GO:0097035	regulation of membrane lipid distributio...	38	4	0.62	0.00339
GO:0009631	cold acclimation	450	16	7.37	0.00348
GO:0048194	Golgi vesicle budding	19	3	0.31	0.00348
GO:0055089	fatty acid homeostasis	19	3	0.31	0.00348
GO:0008361	regulation of cell size	410	15	6.71	0.00353
GO:0009908	flower development	5201	110	85.14	0.00366
GO:0046164	alcohol catabolic process	412	15	6.74	0.00369
GO:0033473	indoleacetic acid conjugate metabolic pr...	39	4	0.64	0.00373
GO:0098660	inorganic ion transmembrane transport	1555	40	25.45	0.00387
GO:0048438	floral whorl development	2768	64	45.31	0.00398
GO:0009712	catechol-containing compound metabolic p...	155	8	2.54	0.0042
GO:0009713	catechol-containing compound biosyntheti...	155	8	2.54	0.0042
GO:0009900	dehiscence	502	17	8.22	0.00431
GO:0044242	cellular lipid catabolic process	1277	34	20.9	0.00443
GO:0009992	cellular water homeostasis	126	7	2.06	0.00485
GO:0006561	proline biosynthetic process	42	4	0.69	0.00488
GO:0043086	negative regulation of catalytic activit...	1049	29	17.17	0.00496
GO:0042542	response to hydrogen peroxide	1879	46	30.76	0.00507
GO:0051641	cellular localization	7309	147	119.64	0.00524
GO:0009190	cyclic nucleotide biosynthetic process	470	16	7.69	0.00524
GO:0052652	cyclic purine nucleotide metabolic proce...	470	16	7.69	0.00524
GO:0090567	reproductive shoot system development	5265	110	86.18	0.00526
GO:0010160	formation of organ boundary	97	6	1.59	0.00531
GO:0006422	aspartyl-tRNA aminoacylation	22	3	0.36	0.00534
GO:0009187	cyclic nucleotide metabolic process	473	16	7.74	0.00556
GO:0043603	cellular amide metabolic process	4736	100	77.53	0.00575
GO:1900459	positive regulation of brassinosteroid m...	433	15	7.09	0.00577
GO:0000304	response to singlet oxygen	99	6	1.62	0.00586
GO:0048859	formation of anatomical boundary	99	6	1.62	0.00586
GO:0002221	pattern recognition receptor signaling p...	434	15	7.1	0.00589
GO:0002757	immune response-activating signal transd...	434	15	7.1	0.00589
GO:0002758	innate immune response-activating signal...	434	15	7.1	0.00589
GO:0009861	jasmonic acid and ethylene-dependent sys...	236	10	3.86	0.00591
GO:0009064	glutamine family amino acid metabolic pr...	313	12	5.12	0.00597
GO:0006182	cGMP biosynthetic process	435	15	7.12	0.00601
GO:0046068	cGMP metabolic process	435	15	7.12	0.00601
GO:0019605	butyrate metabolic process	23	3	0.38	0.00607
GO:0009642	response to light intensity	2102	50	34.41	0.00612
GO:0006605	protein targeting	3458	76	56.61	0.00618
GO:0006884	cell volume homeostasis	132	7	2.16	0.00623
GO:0009152	purine ribonucleotide biosynthetic proce...	1068	29	17.48	0.0063
GO:0010244	response to low fluence blue light stimu...	46	4	0.75	0.00676
GO:0015850	organic hydroxy compound transport	279	11	4.57	0.00678
GO:0002764	immune response-regulating signaling pat...	441	15	7.22	0.00678
GO:1900457	regulation of brassinosteroid mediated s...	441	15	7.22	0.00678
GO:0009124	nucleoside monophosphate biosynthetic pr...	614	19	10.05	0.00682
GO:0019184	nonribosomal peptide biosynthetic proces...	169	8	2.77	0.00699
GO:0006954	inflammatory response	407	14	6.66	0.00794
GO:0000303	response to superoxide	209	9	3.42	0.00794
GO:0009645	response to low light intensity stimulus	76	5	1.24	0.00827
GO:0072503	cellular divalent inorganic cation homeo...	211	9	3.45	0.00842
GO:1901360	organic cyclic compound metabolic proces...	24723	443	404.7	0.00858
GO:0010928	regulation of auxin mediated signaling p...	141	7	2.31	0.00883
GO:0072507	divalent inorganic cation homeostasis	290	11	4.75	0.00892
GO:1901616	organic hydroxy compound catabolic proce...	456	15	7.46	0.00905
GO:0044092	negative regulation of molecular functio...	1101	29	18.02	0.00932
GO:0051186	cofactor metabolic process	3632	78	59.45	0.00952
GO:0019742	pentacyclic triterpenoid metabolic proce...	110	6	1.8	0.00965
GO:0019745	pentacyclic triterpenoid biosynthetic pr...	110	6	1.8	0.00965
GO:0015914	phospholipid transport	79	5	1.29	0.00969
GO:0048589	developmental growth	5050	104	82.67	0.00973
GO:0009156	ribonucleoside monophosphate biosyntheti...	595	18	9.74	0.01029
GO:0044036	cell wall macromolecule metabolic proces...	1506	37	24.65	0.01055
GO:0043620	regulation of DNA-templated transcriptio...	28	3	0.46	0.01056
GO:0006066	alcohol metabolic process	2324	53	38.04	0.0106
GO:0015802	basic amino acid transport	182	8	2.98	0.01066
GO:0010118	stomatal movement	1713	41	28.04	0.01111
GO:0006732	coenzyme metabolic process	2910	64	47.63	0.01123
GO:0090332	stomatal closure	184	8	3.01	0.01134
GO:0048509	regulation of meristem development	1767	42	28.92	0.01143
GO:0055065	metal ion homeostasis	1071	28	17.53	0.01149
GO:1900376	regulation of secondary metabolite biosy...	261	10	4.27	0.01153
GO:0046459	short-chain fatty acid metabolic process	29	3	0.47	0.01164
GO:0097501	stress response to metal ion	54	4	0.88	0.01182
GO:0048767	root hair elongation	935	25	15.31	0.01266
GO:0000706	meiotic DNA double-strand break processi...	11	2	0.18	0.01335
GO:0006725	cellular aromatic compound metabolic pro...	24048	429	393.65	0.01355
GO:0016310	phosphorylation	8434	163	138.06	0.01375
GO:0006694	steroid biosynthetic process	1039	27	17.01	0.01383
GO:0016104	triterpenoid biosynthetic process	119	6	1.95	0.01384
GO:0002237	response to molecule of bacterial origin	569	17	9.31	0.01385
GO:0071585	detoxification of cadmium ion	31	3	0.51	0.01398
GO:1990170	stress response to cadmium ion	31	3	0.51	0.01398
GO:0080147	root hair cell development	1045	27	17.11	0.01478
GO:2000024	regulation of leaf development	232	9	3.8	0.01493
GO:0016126	sterol biosynthetic process	575	17	9.41	0.01518
GO:0080186	developmental vegetative growth	32	3	0.52	0.01524
GO:0010248	establishment or maintenance of transmem...	12	2	0.2	0.01585
GO:0006560	proline metabolic process	59	4	0.97	0.01596
GO:0042214	terpene metabolic process	159	7	2.6	0.01624
GO:0031407	oxylipin metabolic process	276	10	4.52	0.01644
GO:0031408	oxylipin biosynthetic process	276	10	4.52	0.01644
GO:0071249	cellular response to nitrate	60	4	0.98	0.01688
GO:0071470	cellular response to osmotic stress	867	23	14.19	0.01765
GO:0006164	purine nucleotide biosynthetic process	1160	29	18.99	0.01765
GO:0009150	purine ribonucleotide metabolic process	2342	52	38.34	0.01777
GO:0048443	stamen development	1615	38	26.44	0.01789
GO:0048466	androecium development	1615	38	26.44	0.01789
GO:0035821	modification of morphology or physiology...	679	19	11.11	0.018
GO:0006733	oxidoreduction coenzyme metabolic proces...	2191	49	35.87	0.01866
GO:0016106	sesquiterpenoid biosynthetic process	283	10	4.63	0.01919
GO:0046777	protein autophosphorylation	2459	54	40.25	0.01921
GO:0046149	pigment catabolic process	415	13	6.79	0.02062
GO:0046689	response to mercury ion	36	3	0.59	0.02091
GO:0050787	detoxification of mercury ion	36	3	0.59	0.02091
GO:0006862	nucleotide transport	288	10	4.71	0.02136
GO:0071702	organic substance transport	7814	150	127.91	0.02194
GO:0010114	response to red light	1132	28	18.53	0.02195
GO:0098771	inorganic ion homeostasis	1745	40	28.56	0.02233
GO:0009123	nucleoside monophosphate metabolic proce...	1851	42	30.3	0.02269
GO:0006754	ATP biosynthetic process	423	13	6.92	0.02363
GO:0051788	response to misfolded protein	844	22	13.82	0.0237
GO:0009686	gibberellin biosynthetic process	336	11	5.5	0.02389
GO:0006595	polyamine metabolic process	252	9	4.13	0.02402
GO:0048871	multicellular organismal homeostasis	2548	55	41.71	0.02432
GO:0010230	alternative respiration	15	2	0.25	0.02441
GO:0010413	glucuronoxylan metabolic process	610	17	9.99	0.02508
GO:0098655	cation transmembrane transport	1917	43	31.38	0.02516
GO:0080163	regulation of protein serine/threonine p...	68	4	1.11	0.02548
GO:0048653	anther development	1299	31	21.26	0.02556
GO:0070370	cellular heat acclimation	520	15	8.51	0.02612
GO:0072522	purine-containing compound biosynthetic ...	1201	29	19.66	0.02633
GO:0042592	homeostatic process	6391	124	104.62	0.02721
GO:0009887	organ morphogenesis	3052	64	49.96	0.02724
GO:0009685	gibberellin metabolic process	344	11	5.63	0.02771
GO:0006888	ER to Golgi vesicle-mediated transport	433	13	7.09	0.02782
GO:0006722	triterpenoid metabolic process	140	6	2.29	0.0282
GO:0009161	ribonucleoside monophosphate metabolic p...	1832	41	29.99	0.02913
GO:0016125	sterol metabolic process	672	18	11	0.03032
GO:0000729	DNA double-strand break processing	17	2	0.28	0.03094
GO:0007585	respiratory gaseous exchange	17	2	0.28	0.03094
GO:0010493	Lewis a epitope biosynthetic process	17	2	0.28	0.03094
GO:0050891	multicellular organismal water homeostas...	17	2	0.28	0.03094
GO:1902609	(R)-2-hydroxy-alpha-linolenic acid biosy...	17	2	0.28	0.03094
GO:0016131	brassinosteroid metabolic process	822	21	13.46	0.03201
GO:0007169	transmembrane receptor protein tyrosine ...	1173	28	19.2	0.03242
GO:0009084	glutamine family amino acid biosynthetic...	108	5	1.77	0.03273
GO:0006163	purine nucleotide metabolic process	2439	52	39.92	0.03375
GO:0006720	isoprenoid metabolic process	2278	49	37.29	0.03377
GO:0009789	positive regulation of abscisic acid-act...	633	17	10.36	0.03384
GO:0005992	trehalose biosynthetic process	75	4	1.23	0.03481
GO:0010185	regulation of cellular defense response	44	3	0.72	0.03526
GO:0009145	purine nucleoside triphosphate biosynthe...	449	13	7.35	0.03563
GO:0009206	purine ribonucleoside triphosphate biosy...	449	13	7.35	0.03563
GO:0045492	xylan biosynthetic process	687	18	11.25	0.03635
GO:0016128	phytosteroid metabolic process	834	21	13.65	0.03645
GO:1901421	positive regulation of response to alcoh...	639	17	10.46	0.03645
GO:0018130	heterocycle biosynthetic process	14972	270	245.08	0.03797
GO:0042335	cuticle development	789	20	12.92	0.03818
GO:0001666	response to hypoxia	839	21	13.73	0.03842
GO:0070988	demethylation	113	5	1.85	0.03861
GO:0072521	purine-containing compound metabolic pro...	2574	54	42.13	0.03967
GO:0009086	methionine biosynthetic process	412	12	6.74	0.04077
GO:0001659	temperature homeostasis	2525	53	41.33	0.04091
GO:0042309	homoiothermy	2525	53	41.33	0.04091
GO:0009228	thiamine biosynthetic process	47	3	0.77	0.04166
GO:0042724	thiamine-containing compound biosyntheti...	47	3	0.77	0.04166
GO:0043090	amino acid import	323	10	5.29	0.04171
GO:0010186	positive regulation of cellular defense ...	20	2	0.33	0.04186
GO:0015669	gas transport	20	2	0.33	0.04186
GO:0015671	oxygen transport	20	2	0.33	0.04186
GO:0044205	'de novo' UMP biosynthetic process	20	2	0.33	0.04186
GO:0071497	cellular response to freezing	20	2	0.33	0.04186
GO:0080183	response to photooxidative stress	20	2	0.33	0.04186
GO:0048878	chemical homeostasis	2803	58	45.88	0.04226
GO:0005991	trehalose metabolic process	81	4	1.33	0.04419
GO:0051235	maintenance of location	560	15	9.17	0.045
GO:0033321	homomethionine metabolic process	21	2	0.34	0.04578
GO:0033506	glucosinolate biosynthetic process from ...	21	2	0.34	0.04578
GO:0055080	cation homeostasis	2005	43	32.82	0.04614
GO:0034220	ion transmembrane transport	3322	67	54.38	0.04783
GO:0036293	response to decreased oxygen levels	862	21	14.11	0.04855
GO:0006984	ER-nucleus signaling pathway	50	3	0.82	0.0486
GO:0017062	respiratory chain complex III assembly	50	3	0.82	0.0486
GO:0034551	mitochondrial respiratory chain complex ...	50	3	0.82	0.0486
GO:0097033	mitochondrial respiratory chain complex ...	50	3	0.82	0.0486
GO:0048608	reproductive structure development	9665	178	158.21	0.04878
GO:0061458	reproductive system development	9665	178	158.21	0.04878
GO:0070482	response to oxygen levels	867	21	14.19	0.05099
GO:0009772	photosynthetic electron transport in pho...	85	4	1.39	0.05116
GO:0046351	disaccharide biosynthetic process	162	6	2.65	0.05123
GO:0009117	nucleotide metabolic process	4175	82	68.34	0.05155
GO:0010073	meristem maintenance	1916	41	31.36	0.05191
GO:0010089	xylem development	1281	29	20.97	0.05232
GO:0006869	lipid transport	721	18	11.8	0.05321
GO:0016042	lipid catabolic process	1815	39	29.71	0.05407
GO:0009201	ribonucleoside triphosphate biosynthetic...	479	13	7.84	0.05426
GO:0006753	nucleoside phosphate metabolic process	4189	82	68.57	0.05477
GO:0007389	pattern specification process	2144	45	35.1	0.05593
GO:0009965	leaf morphogenesis	1660	36	27.17	0.05605
GO:0009062	fatty acid catabolic process	776	19	12.7	0.05607
GO:0046034	ATP metabolic process	1663	36	27.22	0.0572
GO:0050801	ion homeostasis	2314	48	37.88	0.05818
GO:0018258	protein O-linked glycosylation via hydro...	24	2	0.39	0.05827
GO:0015672	monovalent inorganic cation transport	2101	44	34.39	0.0598
GO:0046246	terpene biosynthetic process	128	5	2.1	0.05992
GO:0021700	developmental maturation	3149	63	51.55	0.06075
GO:0050794	regulation of cellular process	24079	419	394.16	0.06096
GO:1902591	single-organism membrane budding	55	3	0.9	0.06133
GO:0006807	nitrogen compound metabolic process	26138	453	427.86	0.06156
GO:0010030	positive regulation of seed germination	170	6	2.78	0.0618
GO:0009958	positive gravitropism	257	8	4.21	0.06246
GO:0009142	nucleoside triphosphate biosynthetic pro...	491	13	8.04	0.0633
GO:0045491	xylan metabolic process	789	19	12.92	0.06376
GO:0006968	cellular defense response	56	3	0.92	0.06404
GO:0006598	polyamine catabolic process	172	6	2.82	0.06463
GO:0006574	valine catabolic process	26	2	0.43	0.06718
GO:0009205	purine ribonucleoside triphosphate metab...	1689	36	27.65	0.06788
GO:0009144	purine nucleoside triphosphate metabolic...	1691	36	27.68	0.06876
GO:0010466	negative regulation of peptidase activit...	263	8	4.31	0.06938
GO:0052547	regulation of peptidase activity	263	8	4.31	0.06938
GO:0006796	phosphate-containing compound metabolic ...	12675	227	207.48	0.0705
GO:0070592	cell wall polysaccharide biosynthetic pr...	749	18	12.26	0.0707
GO:0009141	nucleoside triphosphate metabolic proces...	1752	37	28.68	0.07188
GO:0051668	localization within membrane	59	3	0.97	0.07251
GO:0006818	hydrogen transport	1116	25	18.27	0.07405
GO:0015992	proton transport	1116	25	18.27	0.07405
GO:0006094	gluconeogenesis	654	16	10.71	0.07504
GO:0009130	pyrimidine nucleoside monophosphate bios...	60	3	0.98	0.07544
GO:0006552	leucine catabolic process	28	2	0.46	0.0765
GO:0006878	cellular copper ion homeostasis	28	2	0.46	0.0765
GO:0009270	response to humidity	28	2	0.46	0.0765
GO:0009615	response to virus	1658	35	27.14	0.07852
GO:0055086	nucleobase-containing small molecule met...	4394	84	71.93	0.07956
GO:0010495	long-distance posttranscriptional gene s...	29	2	0.47	0.0813
GO:0006772	thiamine metabolic process	62	3	1.01	0.08145
GO:0009061	anaerobic respiration	62	3	1.01	0.08145
GO:0042723	thiamine-containing compound metabolic p...	62	3	1.01	0.08145
GO:0050878	regulation of body fluid levels	62	3	1.01	0.08145
GO:0009199	ribonucleoside triphosphate metabolic pr...	1719	36	28.14	0.08188
GO:0042754	negative regulation of circadian rhythm	100	4	1.64	0.08223
GO:0002218	activation of innate immune response	1236	27	20.23	0.08241
GO:0002253	activation of immune response	1236	27	20.23	0.08241
GO:0044038	cell wall macromolecule biosynthetic pro...	769	18	12.59	0.08535
GO:0070589	cellular component macromolecule biosynt...	769	18	12.59	0.08535
GO:0006083	acetate metabolic process	30	2	0.49	0.0862
GO:0009094	L-phenylalanine biosynthetic process	30	2	0.49	0.0862
GO:0010384	cell wall proteoglycan metabolic process	30	2	0.49	0.0862
GO:0010404	cell wall hydroxyproline-rich glycoprote...	30	2	0.49	0.0862
GO:0010405	arabinogalactan protein metabolic proces...	30	2	0.49	0.0862
GO:0071493	cellular response to UV-B	30	2	0.49	0.0862
GO:1902223	erythrose 4-phosphate/phosphoenolpyruvat...	30	2	0.49	0.0862
GO:0006886	intracellular protein transport	4020	77	65.8	0.08733
GO:0006555	methionine metabolic process	469	12	7.68	0.08756
GO:0060560	developmental growth involved in morphog...	3737	72	61.17	0.08758
GO:0009742	brassinosteroid mediated signaling pathw...	1139	25	18.64	0.08813
GO:1902170	cellular response to reactive nitrogen s...	232	7	3.8	0.08861
GO:0055085	transmembrane transport	4996	94	81.78	0.08903
GO:0051346	negative regulation of hydrolase activit...	279	8	4.57	0.09006
GO:0043401	steroid hormone mediated signaling pathw...	1142	25	18.69	0.0901
GO:0071383	cellular response to steroid hormone sti...	1142	25	18.69	0.0901
GO:0009311	oligosaccharide metabolic process	984	22	16.11	0.0905
GO:0009099	valine biosynthetic process	31	2	0.51	0.09118
GO:0009115	xanthine catabolic process	31	2	0.51	0.09118
GO:0046110	xanthine metabolic process	31	2	0.51	0.09118
GO:0009135	purine nucleoside diphosphate metabolic ...	1038	23	16.99	0.09142
GO:0009179	purine ribonucleoside diphosphate metabo...	1038	23	16.99	0.09142
GO:0009185	ribonucleoside diphosphate metabolic pro...	1038	23	16.99	0.09142
GO:0046031	ADP metabolic process	1038	23	16.99	0.09142
GO:0045089	positive regulation of innate immune res...	1305	28	21.36	0.09189
GO:0042546	cell wall biogenesis	1797	37	29.42	0.09403
GO:0009259	ribonucleotide metabolic process	2797	55	45.79	0.09475
GO:0006793	phosphorus metabolic process	12920	229	211.49	0.0952
GO:0009098	leucine biosynthetic process	32	2	0.52	0.09624
GO:0060145	viral gene silencing in virus induced ge...	32	2	0.52	0.09624
GO:0043666	regulation of phosphoprotein phosphatase...	106	4	1.74	0.09675
GO:0031349	positive regulation of defense response	1422	30	23.28	0.09763
GO:0009127	purine nucleoside monophosphate biosynth...	529	13	8.66	0.09823
GO:0009168	purine ribonucleoside monophosphate bios...	529	13	8.66	0.09823
GO:0098754	detoxification	193	6	3.16	0.09882
GO:0002684	positive regulation of immune system pro...	1317	28	21.56	0.09957
GO:0050778	positive regulation of immune response	1317	28	21.56	0.09957
GO:0002250	adaptive immune response	382	10	6.25	0.10007
GO:0002437	inflammatory response to antigenic stimu...	382	10	6.25	0.10007
GO:0002438	acute inflammatory response to antigenic...	382	10	6.25	0.10007
GO:0002443	leukocyte mediated immunity	382	10	6.25	0.10007
GO:0002449	lymphocyte mediated immunity	382	10	6.25	0.10007
GO:0002460	adaptive immune response based on somati...	382	10	6.25	0.10007
GO:0002524	hypersensitivity	382	10	6.25	0.10007
GO:0016064	immunoglobulin mediated immune response	382	10	6.25	0.10007
GO:0016068	type I hypersensitivity	382	10	6.25	0.10007
GO:0019724	B cell mediated immunity	382	10	6.25	0.10007
GO:0048545	response to steroid hormone	1157	25	18.94	0.10033
GO:0009126	purine nucleoside monophosphate metaboli...	1754	36	28.71	0.10059
GO:0009167	purine ribonucleoside monophosphate meta...	1754	36	28.71	0.10059
GO:0031930	mitochondria-nucleus signaling pathway	33	2	0.54	0.10138
GO:0032104	regulation of response to extracellular ...	33	2	0.54	0.10138
GO:0032107	regulation of response to nutrient level...	33	2	0.54	0.10138
GO:0009260	ribonucleotide biosynthetic process	1537	32	25.16	0.10159
GO:0046390	ribose phosphate biosynthetic process	1537	32	25.16	0.10159
GO:1901699	cellular response to nitrogen compound	894	20	14.63	0.10209
GO:0019319	hexose biosynthetic process	686	16	11.23	0.10242
GO:0048638	regulation of developmental growth	2144	43	35.1	0.10259
GO:0010286	heat acclimation	1268	27	20.76	0.10285
GO:0006636	unsaturated fatty acid biosynthetic proc...	336	9	5.5	0.10336
GO:0002526	acute inflammatory response	385	10	6.3	0.10391
GO:0009423	chorismate biosynthetic process	34	2	0.56	0.10659
GO:0019632	shikimate metabolic process	34	2	0.56	0.10659
GO:0071365	cellular response to auxin stimulus	1382	29	22.62	0.10683
GO:0009116	nucleoside metabolic process	2042	41	33.43	0.10742
GO:0033559	unsaturated fatty acid metabolic process	339	9	5.55	0.10756
GO:0006096	glycolytic process	1007	22	16.48	0.10788
GO:0006757	ATP generation from ADP	1007	22	16.48	0.10788
GO:0000741	karyogamy	538	13	8.81	0.10794
GO:0071367	cellular response to brassinosteroid sti...	1171	25	19.17	0.11053
GO:0009129	pyrimidine nucleoside monophosphate meta...	72	3	1.18	0.11435
GO:0009132	nucleoside diphosphate metabolic process	1070	23	17.52	0.11559
GO:0071482	cellular response to light stimulus	701	16	11.47	0.11713
GO:0042759	long-chain fatty acid biosynthetic proce...	36	2	0.59	0.11723
GO:0009559	embryo sac central cell differentiation	446	11	7.3	0.11872
GO:0010197	polar nucleus fusion	446	11	7.3	0.11872
GO:0009067	aspartate family amino acid biosynthetic...	498	12	8.15	0.12058
GO:0009312	oligosaccharide biosynthetic process	205	6	3.36	0.12192
GO:0031627	telomeric loop formation	37	2	0.61	0.12264
GO:0010422	regulation of brassinosteroid biosynthet...	116	4	1.9	0.12337
GO:0010921	regulation of phosphatase activity	116	4	1.9	0.12337
GO:0019218	regulation of steroid metabolic process	116	4	1.9	0.12337
GO:0050810	regulation of steroid biosynthetic proce...	116	4	1.9	0.12337
GO:0090030	regulation of steroid hormone biosynthet...	116	4	1.9	0.12337
GO:0045861	negative regulation of proteolysis	302	8	4.94	0.12532
GO:0010410	hemicellulose metabolic process	976	21	15.98	0.12701
GO:0006165	nucleoside diphosphate phosphorylation	1030	22	16.86	0.12723
GO:0006207	'de novo' pyrimidine nucleobase biosynth...	38	2	0.62	0.12811
GO:0048588	developmental cell growth	2363	46	38.68	0.13122
GO:0055088	lipid homeostasis	611	14	10	0.13283
GO:0043102	amino acid salvage	39	2	0.64	0.13364
GO:0071267	L-methionine salvage	39	2	0.64	0.13364
GO:0090057	root radial pattern formation	39	2	0.64	0.13364
GO:0009894	regulation of catabolic process	717	16	11.74	0.13414
GO:0010152	pollen maturation	511	12	8.36	0.13741
GO:0010087	phloem or xylem histogenesis	1424	29	23.31	0.13755
GO:0042180	cellular ketone metabolic process	1369	28	22.41	0.13758
GO:0019395	fatty acid oxidation	668	15	10.93	0.13832
GO:0071478	cellular response to radiation	723	16	11.84	0.14086
GO:0034613	cellular protein localization	4268	79	69.86	0.14122
GO:0048609	multicellular organismal reproductive pr...	2381	46	38.98	0.14215
GO:0034605	cellular response to heat	672	15	11	0.14305
GO:0009785	blue light signaling pathway	123	4	2.01	0.14365
GO:0030522	intracellular receptor signaling pathway	123	4	2.01	0.14365
GO:0046460	neutral lipid biosynthetic process	123	4	2.01	0.14365
GO:0046463	acylglycerol biosynthetic process	123	4	2.01	0.14365
GO:0042455	ribonucleoside biosynthetic process	674	15	11.03	0.14544
GO:0009163	nucleoside biosynthetic process	677	15	11.08	0.14907
GO:0030186	melatonin metabolic process	125	4	2.05	0.14967
GO:0030187	melatonin biosynthetic process	125	4	2.05	0.14967
GO:0006029	proteoglycan metabolic process	42	2	0.69	0.15053
GO:0009083	branched-chain amino acid catabolic proc...	42	2	0.69	0.15053
GO:0009095	aromatic amino acid family biosynthetic ...	42	2	0.69	0.15053
GO:0010266	response to vitamin B1	42	2	0.69	0.15053
GO:0090059	protoxylem development	42	2	0.69	0.15053
GO:0009967	positive regulation of signal transducti...	785	17	12.85	0.15079
GO:0023056	positive regulation of signaling	785	17	12.85	0.15079
GO:0043455	regulation of secondary metabolic proces...	418	10	6.84	0.15149
GO:0015985	energy coupled proton transport, down el...	317	8	5.19	0.15168
GO:0015986	ATP synthesis coupled proton transport	317	8	5.19	0.15168
GO:0009176	pyrimidine deoxyribonucleoside monophosp...	10	1	0.16	0.15216
GO:0009177	pyrimidine deoxyribonucleoside monophosp...	10	1	0.16	0.15216
GO:0009787	regulation of abscisic acid-activated si...	1112	23	18.2	0.15278
GO:0034440	lipid oxidation	734	16	12.02	0.15367
GO:0045851	pH reduction	471	11	7.71	0.15391
GO:0022603	regulation of anatomical structure morph...	1334	27	21.84	0.15454
GO:0006145	purine nucleobase catabolic process	43	2	0.7	0.15625
GO:0006596	polyamine biosynthetic process	84	3	1.38	0.15916
GO:0009650	UV protection	475	11	7.78	0.15999
GO:0048657	anther wall tapetum cell differentiation	475	11	7.78	0.15999
GO:0009964	negative regulation of flavonoid biosynt...	44	2	0.72	0.16202
GO:0043903	regulation of symbiosis, encompassing mu...	44	2	0.72	0.16202
GO:0046916	cellular transition metal ion homeostasi...	425	10	6.96	0.16281
GO:0046165	alcohol biosynthetic process	1455	29	23.82	0.16329
GO:0042451	purine nucleoside biosynthetic process	584	13	9.56	0.16598
GO:0046129	purine ribonucleoside biosynthetic proce...	584	13	9.56	0.16598
GO:0042407	cristae formation	11	1	0.18	0.16604
GO:1901419	regulation of response to alcohol	1126	23	18.43	0.16653
GO:0006549	isoleucine metabolic process	45	2	0.74	0.16782
GO:0009097	isoleucine biosynthetic process	45	2	0.74	0.16782
GO:0048656	anther wall tapetum formation	481	11	7.87	0.16933
GO:0046939	nucleotide phosphorylation	1075	22	17.6	0.17069
GO:0033108	mitochondrial respiratory chain complex ...	87	3	1.42	0.1711
GO:0018298	protein-chromophore linkage	179	5	2.93	0.17144
GO:0010647	positive regulation of cell communicatio...	803	17	13.14	0.17201
GO:0009956	radial pattern formation	536	12	8.77	0.17309
GO:0048455	stamen formation	484	11	7.92	0.1741
GO:0048658	anther wall tapetum development	590	13	9.66	0.17454
GO:0046685	response to arsenic-containing substance	181	5	2.96	0.17686
GO:0007172	signal complex assembly	434	10	7.1	0.17794
GO:0010234	anther wall tapetum cell fate specificat...	434	10	7.1	0.17794
GO:0090548	response to nitrate starvation	434	10	7.1	0.17794
GO:1901528	hydrogen peroxide mediated signaling pat...	434	10	7.1	0.17794
GO:1902025	nitrate import	434	10	7.1	0.17794
GO:2000603	regulation of secondary growth	434	10	7.1	0.17794
GO:2000604	negative regulation of secondary growth	434	10	7.1	0.17794
GO:0046417	chorismate metabolic process	47	2	0.77	0.17952
GO:0055070	copper ion homeostasis	47	2	0.77	0.17952
GO:0006651	diacylglycerol biosynthetic process	12	1	0.2	0.17969
GO:0009143	nucleoside triphosphate catabolic proces...	12	1	0.2	0.17969
GO:0009204	deoxyribonucleoside triphosphate catabol...	12	1	0.2	0.17969
GO:0009264	deoxyribonucleotide catabolic process	12	1	0.2	0.17969
GO:0010597	green leaf volatile biosynthetic process	12	1	0.2	0.17969
GO:0017000	antibiotic biosynthetic process	12	1	0.2	0.17969
GO:0019372	lipoxygenase pathway	12	1	0.2	0.17969
GO:0060688	regulation of morphogenesis of a branchi...	12	1	0.2	0.17969
GO:2000032	regulation of secondary shoot formation	12	1	0.2	0.17969
GO:0009119	ribonucleoside metabolic process	1984	38	32.48	0.1819
GO:0010148	transpiration	489	11	8	0.18219
GO:0009735	response to cytokinin	1758	34	28.78	0.18246
GO:0009945	radial axis specification	437	10	7.15	0.18312
GO:0048654	anther morphogenesis	490	11	8.02	0.18382
GO:0048655	anther wall tapetum morphogenesis	490	11	8.02	0.18382
GO:0046128	purine ribonucleoside metabolic process	1874	36	30.68	0.18476
GO:0010480	microsporocyte differentiation	439	10	7.19	0.18662
GO:0010068	protoderm histogenesis	440	10	7.2	0.18837
GO:0032411	positive regulation of transporter activ...	440	10	7.2	0.18837
GO:0032414	positive regulation of ion transmembrane...	440	10	7.2	0.18837
GO:1901529	positive regulation of anion channel act...	440	10	7.2	0.18837
GO:1903793	positive regulation of anion transport	440	10	7.2	0.18837
GO:1903961	positive regulation of anion transmembra...	440	10	7.2	0.18837
GO:0022900	electron transport chain	1149	23	18.81	0.19052
GO:0009265	2'-deoxyribonucleotide biosynthetic proc...	49	2	0.8	0.19133
GO:0046385	deoxyribose phosphate biosynthetic proce...	49	2	0.8	0.19133
GO:1902582	single-organism intracellular transport	4834	87	79.13	0.19162
GO:0033587	shikimate biosynthetic process	13	1	0.21	0.19312
GO:0046208	spermine catabolic process	13	1	0.21	0.19312
GO:0089722	phosphoenolpyruvate transmembrane transp...	13	1	0.21	0.19312
GO:1900140	regulation of seedling development	875	18	14.32	0.19356
GO:0032504	multicellular organism reproduction	2458	46	40.24	0.19496
GO:0042278	purine nucleoside metabolic process	1887	36	30.89	0.1957
GO:0006222	UMP biosynthetic process	50	2	0.82	0.19728
GO:0009174	pyrimidine ribonucleoside monophosphate ...	50	2	0.82	0.19728
GO:0033273	response to vitamin	50	2	0.82	0.19728
GO:0046049	UMP metabolic process	50	2	0.82	0.19728
GO:0034767	positive regulation of ion transmembrane...	446	10	7.3	0.19908
GO:0048533	sporocyte differentiation	446	10	7.3	0.19908
GO:0030155	regulation of cell adhesion	447	10	7.32	0.20089
GO:0006541	glutamine metabolic process	141	4	2.31	0.20097
GO:0097369	sodium ion import	14	1	0.23	0.20633
GO:0098659	inorganic cation import into cell	14	1	0.23	0.20633
GO:0098719	sodium ion import across plasma membrane	14	1	0.23	0.20633
GO:0099587	inorganic ion import into cell	14	1	0.23	0.20633
GO:1990118	sodium ion import into cell	14	1	0.23	0.20633
GO:0080117	secondary growth	450	10	7.37	0.20636
GO:0080190	lateral growth	450	10	7.37	0.20636
GO:0048448	stamen morphogenesis	505	11	8.27	0.20919
GO:0000394	RNA splicing, via endonucleolytic cleava...	506	11	8.28	0.21094
GO:0010067	procambium histogenesis	453	10	7.42	0.21189
GO:0071588	hydrogen peroxide mediated signaling pat...	453	10	7.42	0.21189
GO:0043270	positive regulation of ion transport	454	10	7.43	0.21374
GO:0034764	positive regulation of transmembrane tra...	455	10	7.45	0.21561
GO:0006825	copper ion transport	98	3	1.6	0.21679
GO:0042398	cellular modified amino acid biosyntheti...	298	7	4.88	0.21852
GO:0006577	amino-acid betaine metabolic process	15	1	0.25	0.21933
GO:0006578	amino-acid betaine biosynthetic process	15	1	0.25	0.21933
GO:0031455	glycine betaine metabolic process	15	1	0.25	0.21933
GO:0031456	glycine betaine biosynthetic process	15	1	0.25	0.21933
GO:0048764	trichoblast maturation	1458	28	23.87	0.21994
GO:0048765	root hair cell differentiation	1458	28	23.87	0.21994
GO:0009966	regulation of signal transduction	2434	45	39.84	0.22109
GO:0019856	pyrimidine nucleobase biosynthetic proce...	54	2	0.88	0.22127
GO:0071265	L-methionine biosynthetic process	54	2	0.88	0.22127
GO:0005975	carbohydrate metabolic process	7910	138	129.48	0.22297
GO:0009729	detection of brassinosteroid stimulus	459	10	7.51	0.22313
GO:0010065	primary meristem tissue development	459	10	7.51	0.22313
GO:0023051	regulation of signaling	2437	45	39.89	0.22352
GO:0048469	cell maturation	1462	28	23.93	0.22412
GO:0006885	regulation of pH	569	12	9.31	0.22628
GO:0010223	secondary shoot formation	515	11	8.43	0.22688
GO:0010346	shoot axis formation	515	11	8.43	0.22688
GO:0000380	alternative mRNA splicing, via spliceoso...	55	2	0.9	0.2273
GO:0009944	polarity specification of adaxial/abaxia...	735	15	12.03	0.22833
GO:0048284	organelle fusion	681	14	11.15	0.23017
GO:0006530	asparagine catabolic process	16	1	0.26	0.23211
GO:0009221	pyrimidine deoxyribonucleotide biosynthe...	16	1	0.26	0.23211
GO:0015784	GDP-mannose transport	16	1	0.26	0.23211
GO:0033345	asparagine catabolic process via L-aspar...	16	1	0.26	0.23211
GO:0034635	glutathione transport	16	1	0.26	0.23211
GO:0051512	positive regulation of unidimensional ce...	16	1	0.26	0.23211
GO:1990570	GDP-mannose transmembrane transport	16	1	0.26	0.23211
GO:0065001	specification of axis polarity	738	15	12.08	0.23285
GO:0046113	nucleobase catabolic process	56	2	0.92	0.23335
GO:0010646	regulation of cell communication	2452	45	40.14	0.23585
GO:0006900	membrane budding	103	3	1.69	0.23834
GO:0050826	response to freezing	3154	57	51.63	0.23848
GO:0006551	leucine metabolic process	57	2	0.93	0.23941
GO:0035672	oligopeptide transmembrane transport	57	2	0.93	0.23941
GO:0010268	brassinosteroid homeostasis	523	11	8.56	0.24145
GO:0006433	prolyl-tRNA aminoacylation	17	1	0.28	0.24468
GO:0043618	regulation of transcription from RNA pol...	17	1	0.28	0.24468
GO:1990169	stress response to copper ion	17	1	0.28	0.24468
GO:0009943	adaxial/abaxial axis specification	746	15	12.21	0.24509
GO:0009263	deoxyribonucleotide biosynthetic process	58	2	0.95	0.24547
GO:0048281	inflorescence morphogenesis	472	10	7.73	0.24824
GO:0009942	longitudinal axis specification	473	10	7.74	0.25021
GO:0001763	morphogenesis of a branching structure	528	11	8.64	0.25072
GO:0008299	isoprenoid biosynthetic process	1890	35	30.94	0.25106
GO:0006493	protein O-linked glycosylation	59	2	0.97	0.25154
GO:0016123	xanthophyll biosynthetic process	59	2	0.97	0.25154
GO:0006635	fatty acid beta-oxidation	639	13	10.46	0.25183
GO:0046364	monosaccharide biosynthetic process	919	18	15.04	0.25226
GO:0006638	neutral lipid metabolic process	156	4	2.55	0.25302
GO:0006639	acylglycerol metabolic process	156	4	2.55	0.25302
GO:0006723	cuticle hydrocarbon biosynthetic process	18	1	0.29	0.25705
GO:0043953	protein transport by the Tat complex	18	1	0.29	0.25705
GO:0090069	regulation of ribosome biogenesis	18	1	0.29	0.25705
GO:0000122	negative regulation of transcription fro...	60	2	0.98	0.25761
GO:0055082	cellular chemical homeostasis	1379	26	22.57	0.25855
GO:0000578	embryonic axis specification	479	10	7.84	0.26215
GO:0009838	abscission	591	12	9.67	0.26498
GO:0046688	response to copper ion	110	3	1.8	0.26905
GO:0009157	deoxyribonucleoside monophosphate biosyn...	19	1	0.31	0.26921
GO:0009162	deoxyribonucleoside monophosphate metabo...	19	1	0.31	0.26921
GO:0010412	mannan metabolic process	19	1	0.31	0.26921
GO:0015713	phosphoglycerate transport	19	1	0.31	0.26921
GO:0015714	phosphoenolpyruvate transport	19	1	0.31	0.26921
GO:0015717	triose phosphate transport	19	1	0.31	0.26921
GO:0035436	triose phosphate transmembrane transport	19	1	0.31	0.26921
GO:0046080	dUTP metabolic process	19	1	0.31	0.26921
GO:0046355	mannan catabolic process	19	1	0.31	0.26921
GO:0009173	pyrimidine ribonucleoside monophosphate ...	62	2	1.01	0.26976
GO:0010508	positive regulation of autophagy	62	2	1.01	0.26976
GO:0006875	cellular metal ion homeostasis	650	13	10.64	0.27073
GO:0006573	valine metabolic process	63	2	1.03	0.27583
GO:0009394	2'-deoxyribonucleotide metabolic process	63	2	1.03	0.27583
GO:0019692	deoxyribose phosphate metabolic process	63	2	1.03	0.27583
GO:0010383	cell wall polysaccharide metabolic proce...	1107	21	18.12	0.27642
GO:0006418	tRNA aminoacylation for protein translat...	323	7	5.29	0.27973
GO:0048015	phosphatidylinositol-mediated signaling	20	1	0.33	0.28118
GO:0048017	inositol lipid-mediated signaling	20	1	0.33	0.28118
GO:0070940	dephosphorylation of RNA polymerase II C...	20	1	0.33	0.28118
GO:0006783	heme biosynthetic process	113	3	1.85	0.28235
GO:0009610	response to symbiotic fungus	270	6	4.42	0.2824
GO:0006816	calcium ion transport	602	12	9.85	0.28512
GO:0006898	receptor-mediated endocytosis	491	10	8.04	0.28657
GO:0019432	triglyceride biosynthetic process	114	3	1.87	0.2868
GO:0009066	aspartate family amino acid metabolic pr...	660	13	10.8	0.28831
GO:0009112	nucleobase metabolic process	166	4	2.72	0.28912
GO:0001539	cilium or flagellum-dependent cell motil...	115	3	1.88	0.29125
GO:0009856	pollination	2811	50	46.01	0.29269
GO:0044706	multi-multicellular organism process	2811	50	46.01	0.29269
GO:0010018	far-red light signaling pathway	167	4	2.73	0.29277
GO:0001172	transcription, RNA-templated	21	1	0.34	0.29295
GO:0036092	phosphatidylinositol-3-phosphate biosynt...	21	1	0.34	0.29295
GO:0072658	maintenance of protein location in membr...	21	1	0.34	0.29295
GO:0072660	maintenance of protein location in plasm...	21	1	0.34	0.29295
GO:0009200	deoxyribonucleoside triphosphate metabol...	66	2	1.08	0.29403
GO:0043038	amino acid activation	331	7	5.42	0.30018
GO:0043039	tRNA aminoacylation	331	7	5.42	0.30018
GO:0009211	pyrimidine deoxyribonucleoside triphosph...	22	1	0.36	0.30453
GO:0042873	aldonate transport	22	1	0.36	0.30453
GO:0042753	positive regulation of circadian rhythm	118	3	1.93	0.30463
GO:0009720	detection of hormone stimulus	500	10	8.18	0.30528
GO:0009726	detection of endogenous stimulus	500	10	8.18	0.30528
GO:0044702	single organism reproductive process	10359	176	169.57	0.3061
GO:0005984	disaccharide metabolic process	784	15	12.83	0.3063
GO:0009798	axis specification	784	15	12.83	0.3063
GO:0010204	defense response signaling pathway, resi...	557	11	9.12	0.30672
GO:1990069	stomatal opening	171	4	2.8	0.30744
GO:0009608	response to symbiont	279	6	4.57	0.30778
GO:0009688	abscisic acid biosynthetic process	225	5	3.68	0.3089
GO:0043289	apocarotenoid biosynthetic process	225	5	3.68	0.3089
GO:1902645	tertiary alcohol biosynthetic process	225	5	3.68	0.3089
GO:0051050	positive regulation of transport	502	10	8.22	0.30948
GO:0009741	response to brassinosteroid	1597	29	26.14	0.31048
GO:0002697	regulation of immune effector process	69	2	1.13	0.31216
GO:0050688	regulation of defense response to virus	69	2	1.13	0.31216
GO:0022414	reproductive process	12368	209	202.46	0.31522
GO:0001560	regulation of cell growth by extracellul...	23	1	0.38	0.31592
GO:0006313	transposition, DNA-mediated	23	1	0.38	0.31592
GO:0010053	root epidermal cell differentiation	1837	33	30.07	0.31722
GO:0006997	nucleus organization	677	13	11.08	0.31894
GO:0044723	single-organism carbohydrate metabolic p...	6363	109	104.16	0.32207
GO:0009691	cytokinin biosynthetic process	122	3	2	0.32251
GO:0008283	cell proliferation	1550	28	25.37	0.32414
GO:0016999	antibiotic metabolic process	24	1	0.39	0.32712
GO:0017144	drug metabolic process	24	1	0.39	0.32712
GO:0043157	response to cation stress	24	1	0.39	0.32712
GO:0051245	negative regulation of cellular defense ...	24	1	0.39	0.32712
GO:0071483	cellular response to blue light	177	4	2.9	0.32956
GO:0030258	lipid modification	972	18	15.91	0.33076
GO:1903959	regulation of anion transmembrane transp...	741	14	12.13	0.33092
GO:0048870	cell motility	124	3	2.03	0.33145
GO:0051674	localization of cell	124	3	2.03	0.33145
GO:0019725	cellular homeostasis	1853	33	30.33	0.33503
GO:0042168	heme metabolic process	125	3	2.05	0.33592
GO:0009830	cell wall modification involved in absci...	73	2	1.19	0.33617
GO:0044277	cell wall disassembly	73	2	1.19	0.33617
GO:0010587	miRNA catabolic process	25	1	0.41	0.33814
GO:0097468	programmed cell death in response to rea...	25	1	0.41	0.33814
GO:0046520	sphingoid biosynthetic process	126	3	2.06	0.34039
GO:0015031	protein transport	4774	82	78.15	0.34065
GO:0034755	iron ion transmembrane transport	74	2	1.21	0.34213
GO:0090333	regulation of stomatal closure	74	2	1.21	0.34213
GO:0009934	regulation of meristem structural organi...	518	10	8.48	0.34351
GO:0009955	adaxial/abaxial pattern specification	808	15	13.23	0.347
GO:0006097	glyoxylate cycle	75	2	1.23	0.34808
GO:0009262	deoxyribonucleotide metabolic process	75	2	1.23	0.34808
GO:0009740	gibberellic acid mediated signaling path...	463	9	7.58	0.34821
GO:0010163	high-affinity potassium ion import	26	1	0.43	0.34898
GO:0030007	cellular potassium ion homeostasis	129	3	2.11	0.35378
GO:0042126	nitrate metabolic process	239	5	3.91	0.35385
GO:0042128	nitrate assimilation	239	5	3.91	0.35385
GO:0009082	branched-chain amino acid biosynthetic p...	76	2	1.24	0.35401
GO:0045184	establishment of protein localization	4794	82	78.47	0.35507
GO:0010476	gibberellin mediated signaling pathway	466	9	7.63	0.35508
GO:0010951	negative regulation of endopeptidase act...	184	4	3.01	0.35546
GO:0052548	regulation of endopeptidase activity	184	4	3.01	0.35546
GO:0044070	regulation of anion transport	756	14	12.38	0.35765
GO:0010876	lipid localization	1048	19	17.16	0.35792
GO:0006572	tyrosine catabolic process	27	1	0.44	0.35964
GO:0009166	nucleotide catabolic process	27	1	0.44	0.35964
GO:0010288	response to lead ion	27	1	0.44	0.35964
GO:0050994	regulation of lipid catabolic process	27	1	0.44	0.35964
GO:0052033	pathogen-associated molecular pattern de...	27	1	0.44	0.35964
GO:0052166	positive regulation by symbiont of host ...	27	1	0.44	0.35964
GO:0052167	modulation by symbiont of host innate im...	27	1	0.44	0.35964
GO:0052169	pathogen-associated molecular pattern de...	27	1	0.44	0.35964
GO:0052257	pathogen-associated molecular pattern de...	27	1	0.44	0.35964
GO:0052305	positive regulation by organism of innat...	27	1	0.44	0.35964
GO:0052306	modulation by organism of innate immune ...	27	1	0.44	0.35964
GO:0052308	pathogen-associated molecular pattern de...	27	1	0.44	0.35964
GO:0052509	positive regulation by symbiont of host ...	27	1	0.44	0.35964
GO:0052510	positive regulation by organism of defen...	27	1	0.44	0.35964
GO:1900618	regulation of shoot system morphogenesis	27	1	0.44	0.35964
GO:0003002	regionalization	1760	31	28.81	0.36404
GO:0046487	glyoxylate metabolic process	78	2	1.28	0.36581
GO:0090407	organophosphate biosynthetic process	3793	65	62.09	0.36897
GO:0010015	root morphogenesis	3076	53	50.35	0.37007
GO:0009219	pyrimidine deoxyribonucleotide metabolic...	28	1	0.46	0.37012
GO:0036473	cell death in response to oxidative stre...	28	1	0.46	0.37012
GO:0051865	protein autoubiquitination	80	2	1.31	0.37752
GO:0007067	mitotic nuclear division	768	14	12.57	0.3793
GO:0015694	mercury ion transport	29	1	0.47	0.38044
GO:0070919	production of siRNA involved in chromati...	29	1	0.47	0.38044
GO:0010227	floral organ abscission	536	10	8.77	0.38246
GO:0080129	proteasome core complex assembly	478	9	7.82	0.38268
GO:0051336	regulation of hydrolase activity	653	12	10.69	0.38318
GO:0006144	purine nucleobase metabolic process	81	2	1.33	0.38334
GO:0034637	cellular carbohydrate biosynthetic proce...	2552	44	41.77	0.3835
GO:0006833	water transport	1124	20	18.4	0.38388
GO:0042044	fluid transport	1124	20	18.4	0.38388
GO:0010054	trichoblast differentiation	1719	30	28.14	0.38612
GO:0051241	negative regulation of multicellular org...	538	10	8.81	0.38682
GO:0016049	cell growth	4417	75	72.3	0.38765
GO:0006751	glutathione catabolic process	30	1	0.49	0.39058
GO:0072661	protein targeting to plasma membrane	30	1	0.49	0.39058
GO:1901292	nucleoside phosphate catabolic process	30	1	0.49	0.39058
GO:0090627	plant epidermal cell differentiation	1905	33	31.18	0.39461
GO:0043269	regulation of ion transport	1253	22	20.51	0.3992
GO:0016103	diterpenoid catabolic process	31	1	0.51	0.40056
GO:0045487	gibberellin catabolic process	31	1	0.51	0.40056
GO:0046339	diacylglycerol metabolic process	31	1	0.51	0.40056
GO:0005986	sucrose biosynthetic process	84	2	1.38	0.40067
GO:0006536	glutamate metabolic process	84	2	1.38	0.40067
GO:0043650	dicarboxylic acid biosynthetic process	84	2	1.38	0.40067
GO:0046112	nucleobase biosynthetic process	84	2	1.38	0.40067
GO:0032989	cellular component morphogenesis	4676	79	76.54	0.40148
GO:0006206	pyrimidine nucleobase metabolic process	85	2	1.39	0.40639
GO:0072529	pyrimidine-containing compound catabolic...	32	1	0.52	0.41038
GO:0046519	sphingoid metabolic process	142	3	2.32	0.41123
GO:0048582	positive regulation of post-embryonic de...	964	17	15.78	0.41187
GO:2001057	reactive nitrogen species metabolic proc...	257	5	4.21	0.41192
GO:0010029	regulation of seed germination	432	8	7.07	0.41206
GO:0010359	regulation of anion channel activity	668	12	10.93	0.41283
GO:0022898	regulation of transmembrane transporter ...	671	12	10.98	0.41877
GO:0032409	regulation of transporter activity	671	12	10.98	0.41877
GO:0032412	regulation of ion transmembrane transpor...	671	12	10.98	0.41877
GO:0006175	dATP biosynthetic process	33	1	0.54	0.42004
GO:0006176	dATP biosynthetic process from ADP	33	1	0.54	0.42004
GO:0006516	glycoprotein catabolic process	33	1	0.54	0.42004
GO:0008215	spermine metabolic process	33	1	0.54	0.42004
GO:0009153	purine deoxyribonucleotide biosynthetic ...	33	1	0.54	0.42004
GO:0009216	purine deoxyribonucleoside triphosphate ...	33	1	0.54	0.42004
GO:0042219	cellular modified amino acid catabolic p...	33	1	0.54	0.42004
GO:0046060	dATP metabolic process	33	1	0.54	0.42004
GO:0072659	protein localization to plasma membrane	33	1	0.54	0.42004
GO:0090002	establishment of protein localization to...	33	1	0.54	0.42004
GO:1990778	protein localization to cell periphery	33	1	0.54	0.42004
GO:0031425	chloroplast RNA processing	88	2	1.44	0.4234
GO:0071370	cellular response to gibberellin stimulu...	496	9	8.12	0.42428
GO:1902930	regulation of alcohol biosynthetic proce...	203	4	3.32	0.42542
GO:0071490	cellular response to far red light	204	4	3.34	0.42906
GO:0060148	positive regulation of posttranscription...	34	1	0.56	0.42954
GO:0034765	regulation of ion transmembrane transpor...	796	14	13.03	0.43029
GO:2000030	regulation of response to red or far red...	205	4	3.36	0.4327
GO:0006641	triglyceride metabolic process	147	3	2.41	0.43292
GO:0000966	RNA 5'-end processing	35	1	0.57	0.43888
GO:0006171	cAMP biosynthetic process	35	1	0.57	0.43888
GO:0006388	tRNA splicing, via endonucleolytic cleav...	35	1	0.57	0.43888
GO:0009151	purine deoxyribonucleotide metabolic pro...	35	1	0.57	0.43888
GO:0009215	purine deoxyribonucleoside triphosphate ...	35	1	0.57	0.43888
GO:0015700	arsenite transport	35	1	0.57	0.43888
GO:0072337	modified amino acid transport	35	1	0.57	0.43888
GO:0080141	regulation of jasmonic acid biosynthetic...	35	1	0.57	0.43888
GO:0009653	anatomical structure morphogenesis	8670	144	141.92	0.43889
GO:0046907	intracellular transport	5279	88	86.41	0.44517
GO:0016122	xanthophyll metabolic process	92	2	1.51	0.44568
GO:0072523	purine-containing compound catabolic pro...	92	2	1.51	0.44568
GO:0007007	inner mitochondrial membrane organizatio...	36	1	0.59	0.44807
GO:0055067	monovalent inorganic cation homeostasis	867	15	14.19	0.45022
GO:0009961	response to 1-aminocyclopropane-1-carbox...	93	2	1.52	0.45118
GO:0034762	regulation of transmembrane transport	808	14	13.23	0.45218
GO:0009630	gravitropism	1050	18	17.19	0.45434
GO:0032535	regulation of cellular component size	870	15	14.24	0.4555
GO:0090066	regulation of anatomical structure size	870	15	14.24	0.4555
GO:0080140	regulation of jasmonic acid metabolic pr...	37	1	0.61	0.45711
GO:0006498	N-terminal protein lipidation	332	6	5.43	0.46065
GO:0006499	N-terminal protein myristoylation	332	6	5.43	0.46065
GO:0018377	protein myristoylation	332	6	5.43	0.46065
GO:0009832	plant-type cell wall biogenesis	1115	19	18.25	0.4617
GO:0001944	vasculature development	573	10	9.38	0.4631
GO:0072358	cardiovascular system development	573	10	9.38	0.4631
GO:0072359	circulatory system development	573	10	9.38	0.4631
GO:0010102	lateral root morphogenesis	996	17	16.3	0.46463
GO:0010055	atrichoblast differentiation	214	4	3.5	0.46509
GO:0009854	oxidative photosynthetic carbon pathway	38	1	0.62	0.466
GO:0010098	suspensor development	38	1	0.62	0.466
GO:0015867	ATP transport	38	1	0.62	0.466
GO:0046058	cAMP metabolic process	38	1	0.62	0.466
GO:0048838	release of seed from dormancy	38	1	0.62	0.466
GO:0097438	exit from dormancy	38	1	0.62	0.466
GO:0046132	pyrimidine ribonucleoside biosynthetic p...	96	2	1.57	0.46747
GO:0042752	regulation of circadian rhythm	395	7	6.47	0.46892
GO:0008104	protein localization	5129	85	83.96	0.46908
GO:0010101	post-embryonic root morphogenesis	999	17	16.35	0.46956
GO:0048869	cellular developmental process	7870	130	128.83	0.47
GO:1901064	syringal lignin metabolic process	97	2	1.59	0.47284
GO:1901066	syringal lignin biosynthetic process	97	2	1.59	0.47284
GO:1901428	regulation of syringal lignin biosynthet...	97	2	1.59	0.47284
GO:1901430	positive regulation of syringal lignin b...	97	2	1.59	0.47284
GO:0009714	chalcone metabolic process	39	1	0.64	0.47475
GO:0009715	chalcone biosynthetic process	39	1	0.64	0.47475
GO:0030638	polyketide metabolic process	39	1	0.64	0.47475
GO:0030639	polyketide biosynthetic process	39	1	0.64	0.47475
GO:0052552	modulation by organism of immune respons...	39	1	0.64	0.47475
GO:0052553	modulation by symbiont of host immune re...	39	1	0.64	0.47475
GO:0052555	positive regulation by organism of immun...	39	1	0.64	0.47475
GO:0052556	positive regulation by symbiont of host ...	39	1	0.64	0.47475
GO:0052564	response to immune response of other org...	39	1	0.64	0.47475
GO:0052572	response to host immune response	39	1	0.64	0.47475
GO:0002213	defense response to insect	277	5	4.53	0.47544
GO:0009556	microsporogenesis	579	10	9.48	0.47607
GO:0019693	ribose phosphate metabolic process	3376	56	55.26	0.47881
GO:0048831	regulation of shoot system development	2220	37	36.34	0.47893
GO:0019216	regulation of lipid metabolic process	460	8	7.53	0.48064
GO:0010218	response to far red light	763	13	12.49	0.48065
GO:0010506	regulation of autophagy	99	2	1.62	0.48348
GO:0010623	developmental programmed cell death	99	2	1.62	0.48348
GO:0046134	pyrimidine nucleoside biosynthetic proce...	99	2	1.62	0.48348
GO:0071941	nitrogen cycle metabolic process	281	5	4.6	0.48789
GO:0006075	(1->3)-beta-D-glucan biosynthetic proces...	41	1	0.67	0.49181
GO:0035434	copper ion transmembrane transport	41	1	0.67	0.49181
GO:0048564	photosystem I assembly	41	1	0.67	0.49181
GO:0010051	xylem and phloem pattern formation	1074	18	17.58	0.49261
GO:0051607	defense response to virus	1318	22	21.57	0.49293
GO:0080187	floral organ senescence	102	2	1.67	0.49918
GO:0009202	deoxyribonucleoside triphosphate biosynt...	42	1	0.69	0.50014
GO:0034644	cellular response to UV	103	2	1.69	0.50434
GO:0009637	response to blue light	776	13	12.7	0.50497
GO:0051093	negative regulation of developmental pro...	594	10	9.72	0.5082
GO:0009405	pathogenesis	165	3	2.7	0.50824
GO:0010440	stomatal lineage progression	165	3	2.7	0.50824
GO:0015866	ADP transport	43	1	0.7	0.50832
GO:0009734	auxin-activated signaling pathway	1268	21	20.76	0.50897
GO:0048354	mucilage biosynthetic process involved i...	104	2	1.7	0.50947
GO:0009749	response to glucose	1025	17	16.78	0.51203
GO:0048236	plant-type spore development	596	10	9.76	0.51245
GO:0009629	response to gravity	1148	19	18.79	0.5127
GO:0009880	embryonic pattern specification	597	10	9.77	0.51456
GO:0009888	tissue development	6233	102	102.03	0.51672
GO:1900378	positive regulation of secondary metabol...	106	2	1.74	0.51963
GO:0030148	sphingolipid biosynthetic process	168	3	2.75	0.52028
GO:0019637	organophosphate metabolic process	5811	95	95.12	0.52115
GO:0006074	(1->3)-beta-D-glucan metabolic process	45	1	0.74	0.5243
GO:0007596	blood coagulation	45	1	0.74	0.5243
GO:0007599	hemostasis	45	1	0.74	0.5243
GO:0036079	purine nucleotide-sugar transport	45	1	0.74	0.5243
GO:0050691	regulation of defense response to virus ...	45	1	0.74	0.5243
GO:0050817	coagulation	45	1	0.74	0.5243
GO:0052031	modulation by symbiont of host defense r...	45	1	0.74	0.5243
GO:0052173	response to defenses of other organism i...	45	1	0.74	0.5243
GO:0052200	response to host defenses	45	1	0.74	0.5243
GO:0052255	modulation by organism of defense respon...	45	1	0.74	0.5243
GO:0075136	response to host	45	1	0.74	0.5243
GO:0090480	purine nucleotide-sugar transmembrane tr...	45	1	0.74	0.5243
GO:0010252	auxin homeostasis	107	2	1.75	0.52465
GO:0006665	sphingolipid metabolic process	294	5	4.81	0.52758
GO:0072488	ammonium transmembrane transport	46	1	0.75	0.53209
GO:0003006	developmental process involved in reprod...	11462	187	187.63	0.53295
GO:0071732	cellular response to nitric oxide	172	3	2.82	0.53609
GO:0016052	carbohydrate catabolic process	1965	32	32.17	0.53705
GO:0007030	Golgi organization	1164	19	19.05	0.53706
GO:0006526	arginine biosynthetic process	47	1	0.77	0.53976
GO:0010034	response to acetate	47	1	0.77	0.53976
GO:0010586	miRNA metabolic process	47	1	0.77	0.53976
GO:0071260	cellular response to mechanical stimulus	47	1	0.77	0.53976
GO:0071311	cellular response to acetate	47	1	0.77	0.53976
GO:0009606	tropism	1106	18	18.1	0.54282
GO:0019222	regulation of metabolic process	16868	275	276.12	0.54313
GO:0010305	leaf vascular tissue pattern formation	735	12	12.03	0.54363
GO:0001676	long-chain fatty acid metabolic process	111	2	1.82	0.54439
GO:0030307	positive regulation of cell growth	48	1	0.79	0.5473
GO:0043478	pigment accumulation in response to UV l...	552	9	9.04	0.55076
GO:0043479	pigment accumulation in tissues in respo...	552	9	9.04	0.55076
GO:0043480	pigment accumulation in tissues	552	9	9.04	0.55076
GO:0043481	anthocyanin accumulation in tissues in r...	552	9	9.04	0.55076
GO:0043171	peptide catabolic process	49	1	0.8	0.55471
GO:0051503	adenine nucleotide transport	49	1	0.8	0.55471
GO:0043473	pigmentation	555	9	9.09	0.55726
GO:0043476	pigment accumulation	555	9	9.09	0.55726
GO:0042991	transcription factor import into nucleus	178	3	2.91	0.55923
GO:0006528	asparagine metabolic process	50	1	0.82	0.56201
GO:0009800	cinnamic acid biosynthetic process	50	1	0.82	0.56201
GO:0048440	carpel development	1368	22	22.39	0.56352
GO:0061025	membrane fusion	933	15	15.27	0.56396
GO:0017004	cytochrome complex assembly	243	4	3.98	0.56411
GO:0009960	endosperm development	747	12	12.23	0.56612
GO:0044724	single-organism carbohydrate catabolic p...	1433	23	23.46	0.56748
GO:0006873	cellular ion homeostasis	1185	19	19.4	0.56848
GO:0010229	inflorescence development	623	10	10.2	0.5685
GO:0030397	membrane disassembly	51	1	0.83	0.56918
GO:0048507	meristem development	2860	46	46.82	0.57019
GO:0009593	detection of chemical stimulus	626	10	10.25	0.57457
GO:0048481	ovule development	1190	19	19.48	0.57585
GO:0007009	plasma membrane organization	52	1	0.85	0.57624
GO:0042744	hydrogen peroxide catabolic process	627	10	10.26	0.57658
GO:0071731	response to nitric oxide	183	3	3	0.57797
GO:0010017	red or far-red light signaling pathway	440	7	7.2	0.58202
GO:0043446	cellular alkane metabolic process	53	1	0.87	0.58318
GO:0043447	alkane biosynthetic process	53	1	0.87	0.58318
GO:0071230	cellular response to amino acid stimulus	53	1	0.87	0.58318
GO:0006006	glucose metabolic process	1009	16	16.52	0.58588
GO:0046131	pyrimidine ribonucleoside metabolic proc...	120	2	1.96	0.58668
GO:0009911	positive regulation of flower developmen...	697	11	11.41	0.59017
GO:0033692	cellular polysaccharide biosynthetic pro...	2385	38	39.04	0.59097
GO:0048468	cell development	3316	53	54.28	0.59127
GO:0035670	plant-type ovary development	1202	19	19.68	0.59335
GO:0034641	cellular nitrogen compound metabolic pro...	24393	396	399.3	0.59435
GO:0000023	maltose metabolic process	509	8	8.33	0.5945
GO:0005987	sucrose catabolic process	55	1	0.9	0.59673
GO:0008285	negative regulation of cell proliferatio...	55	1	0.9	0.59673
GO:0048572	short-day photoperiodism	55	1	0.9	0.59673
GO:0048575	short-day photoperiodism, flowering	55	1	0.9	0.59673
GO:0006014	D-ribose metabolic process	56	1	0.92	0.60333
GO:0080156	mitochondrial mRNA modification	56	1	0.92	0.60333
GO:2000028	regulation of photoperiodism, flowering	190	3	3.11	0.60336
GO:0046854	phosphatidylinositol phosphorylation	125	2	2.05	0.60889
GO:0072530	purine-containing compound transmembrane...	125	2	2.05	0.60889
GO:0009803	cinnamic acid metabolic process	57	1	0.93	0.60983
GO:0098657	import into cell	57	1	0.93	0.60983
GO:0098739	import across plasma membrane	57	1	0.93	0.60983
GO:1900366	negative regulation of defense response ...	57	1	0.93	0.60983
GO:0000097	sulfur amino acid biosynthetic process	1089	17	17.83	0.61217
GO:0006213	pyrimidine nucleoside metabolic process	126	2	2.06	0.61322
GO:1901679	nucleotide transmembrane transport	126	2	2.06	0.61322
GO:0015860	purine nucleoside transmembrane transpor...	58	1	0.95	0.61622
GO:0015865	purine nucleotide transport	58	1	0.95	0.61622
GO:0015868	purine ribonucleotide transport	58	1	0.95	0.61622
GO:0032196	transposition	58	1	0.95	0.61622
GO:1900864	mitochondrial RNA modification	58	1	0.95	0.61622
GO:0030004	cellular monovalent inorganic cation hom...	260	4	4.26	0.61723
GO:0010226	response to lithium ion	194	3	3.18	0.6174
GO:0009616	virus induced gene silencing	520	8	8.51	0.61835
GO:0052018	modulation by symbiont of RNA levels in ...	520	8	8.51	0.61835
GO:0052249	modulation of RNA levels in other organi...	520	8	8.51	0.61835
GO:0016050	vesicle organization	261	4	4.27	0.62022
GO:0030162	regulation of proteolysis	521	8	8.53	0.62048
GO:0045454	cell redox homeostasis	457	7	7.48	0.6216
GO:0006570	tyrosine metabolic process	59	1	0.97	0.62251
GO:0007215	glutamate receptor signaling pathway	59	1	0.97	0.62251
GO:0009065	glutamine family amino acid catabolic pr...	59	1	0.97	0.62251
GO:0035235	ionotropic glutamate receptor signaling ...	59	1	0.97	0.62251
GO:0051365	cellular response to potassium ion starv...	196	3	3.21	0.62429
GO:0048584	positive regulation of response to stimu...	1983	31	32.46	0.62858
GO:0006883	cellular sodium ion homeostasis	60	1	0.98	0.6287
GO:0042304	regulation of fatty acid biosynthetic pr...	60	1	0.98	0.6287
GO:1902074	response to salt	60	1	0.98	0.6287
GO:0098586	cellular response to virus	525	8	8.59	0.62894
GO:0080055	low-affinity nitrate transport	131	2	2.14	0.63432
GO:1902456	regulation of stomatal opening	131	2	2.14	0.63432
GO:0010411	xyloglucan metabolic process	199	3	3.26	0.63447
GO:0009068	aspartate family amino acid catabolic pr...	61	1	1	0.63478
GO:0010189	vitamin E biosynthetic process	61	1	1	0.63478
GO:0042360	vitamin E metabolic process	61	1	1	0.63478
GO:1901002	positive regulation of response to salt ...	61	1	1	0.63478
GO:0009081	branched-chain amino acid metabolic proc...	132	2	2.16	0.63843
GO:0006002	fructose 6-phosphate metabolic process	62	1	1.01	0.64076
GO:0048508	embryonic meristem development	789	12	12.92	0.64101
GO:0044003	modification by symbiont of host morphol...	596	9	9.76	0.64171
GO:0030003	cellular cation homeostasis	1110	17	18.17	0.64298
GO:0051817	modification of morphology or physiology...	599	9	9.81	0.64753
GO:0046352	disaccharide catabolic process	64	1	1.05	0.65244
GO:0046856	phosphatidylinositol dephosphorylation	64	1	1.05	0.65244
GO:0007623	circadian rhythm	989	15	16.19	0.65301
GO:0006278	RNA-dependent DNA replication	65	1	1.06	0.65813
GO:0046834	lipid phosphorylation	137	2	2.24	0.65844
GO:0001708	cell fate specification	800	12	13.1	0.65946
GO:0018208	peptidyl-proline modification	207	3	3.39	0.66067
GO:0071489	cellular response to red or far red ligh...	477	7	7.81	0.66539
GO:0042060	wound healing	67	1	1.1	0.66925
GO:0048467	gynoecium development	1449	22	23.72	0.6696
GO:0031365	N-terminal protein amino acid modificati...	413	6	6.76	0.67041
GO:0006298	mismatch repair	68	1	1.11	0.67467
GO:0006775	fat-soluble vitamin metabolic process	68	1	1.11	0.67467
GO:0010358	leaf shaping	68	1	1.11	0.67467
GO:0042362	fat-soluble vitamin biosynthetic process	68	1	1.11	0.67467
GO:2000012	regulation of auxin polar transport	68	1	1.11	0.67467
GO:0016051	carbohydrate biosynthetic process	3797	59	62.15	0.67969
GO:0009612	response to mechanical stimulus	418	6	6.84	0.68152
GO:0046890	regulation of lipid biosynthetic process	351	5	5.75	0.68222
GO:0000003	reproduction	4244	66	69.47	0.68556
GO:0065009	regulation of molecular function	2926	45	47.9	0.68784
GO:0005985	sucrose metabolic process	216	3	3.54	0.68848
GO:0046713	borate transport	216	3	3.54	0.68848
GO:0044703	multi-organism reproductive process	4250	66	69.57	0.68987
GO:2000068	regulation of defense response to insect	71	1	1.16	0.6904
GO:0009790	embryo development	3626	56	59.36	0.69313
GO:0045910	negative regulation of DNA recombination	72	1	1.18	0.69547
GO:1901642	nucleoside transmembrane transport	72	1	1.18	0.69547
GO:0043248	proteasome assembly	625	9	10.23	0.69568
GO:0010192	mucilage biosynthetic process	148	2	2.42	0.69932
GO:0015991	ATP hydrolysis coupled proton transport	148	2	2.42	0.69932
GO:0032507	maintenance of protein location in cell	73	1	1.19	0.70046
GO:0050790	regulation of catalytic activity	2181	33	35.7	0.70234
GO:0000096	sulfur amino acid metabolic process	1283	19	21	0.70252
GO:0015988	energy coupled proton transmembrane tran...	149	2	2.44	0.70283
GO:0051049	regulation of transport	1543	23	25.26	0.70476
GO:0051260	protein homooligomerization	699	10	11.44	0.70879
GO:0010119	regulation of stomatal movement	633	9	10.36	0.70963
GO:0048359	mucilage metabolic process involved in s...	151	2	2.47	0.70974
GO:0006378	mRNA polyadenylation	75	1	1.23	0.7102
GO:0009147	pyrimidine nucleoside triphosphate metab...	75	1	1.23	0.7102
GO:0000272	polysaccharide catabolic process	634	9	10.38	0.71135
GO:0007006	mitochondrial membrane organization	76	1	1.24	0.71495
GO:0009313	oligosaccharide catabolic process	76	1	1.24	0.71495
GO:0010311	lateral root formation	502	7	8.22	0.71554
GO:0043562	cellular response to nitrogen levels	502	7	8.22	0.71554
GO:0006835	dicarboxylic acid transport	297	4	4.86	0.71792
GO:0010256	endomembrane system organization	1361	20	22.28	0.7184
GO:0048511	rhythmic process	1102	16	18.04	0.72036
GO:0006090	pyruvate metabolic process	1751	26	28.66	0.72071
GO:2000243	positive regulation of reproductive proc...	774	11	12.67	0.72239
GO:0045185	maintenance of protein location	78	1	1.28	0.72422
GO:0006995	cellular response to nitrogen starvation	440	6	7.2	0.72748
GO:0006525	arginine metabolic process	79	1	1.29	0.72873
GO:0043631	RNA polyadenylation	79	1	1.29	0.72873
GO:0060147	regulation of posttranscriptional gene s...	79	1	1.29	0.72873
GO:0030641	regulation of cellular pH	80	1	1.31	0.73318
GO:0051453	regulation of intracellular pH	80	1	1.31	0.73318
GO:0044264	cellular polysaccharide metabolic proces...	2857	43	46.77	0.73569
GO:0006415	translational termination	81	1	1.33	0.73755
GO:0000018	regulation of DNA recombination	82	1	1.34	0.74186
GO:0032260	response to jasmonic acid stimulus invol...	82	1	1.34	0.74186
GO:0045824	negative regulation of innate immune res...	82	1	1.34	0.74186
GO:0090501	RNA phosphodiester bond hydrolysis	448	6	7.33	0.74298
GO:0090558	plant epidermis development	3251	49	53.22	0.74446
GO:0009767	photosynthetic electron transport chain	449	6	7.35	0.74487
GO:0019217	regulation of fatty acid metabolic proce...	83	1	1.36	0.74609
GO:0046323	glucose import	163	2	2.67	0.74844
GO:0045165	cell fate commitment	860	12	14.08	0.75024
GO:0046839	phospholipid dephosphorylation	84	1	1.38	0.75025
GO:0009834	plant-type secondary cell wall biogenesi...	382	5	6.25	0.75047
GO:0010191	mucilage metabolic process	164	2	2.68	0.75145
GO:0000959	mitochondrial RNA metabolic process	85	1	1.39	0.75434
GO:0010143	cutin biosynthetic process	85	1	1.39	0.75434
GO:0015858	nucleoside transport	85	1	1.39	0.75434
GO:0006897	endocytosis	729	10	11.93	0.75532
GO:0031396	regulation of protein ubiquitination	241	3	3.95	0.75668
GO:1903320	regulation of protein modification by sm...	241	3	3.95	0.75668
GO:0071836	nectar secretion	86	1	1.41	0.75837
GO:0050777	negative regulation of immune response	87	1	1.42	0.76233
GO:0009269	response to desiccation	388	5	6.35	0.76233
GO:0015758	glucose transport	169	2	2.77	0.76607
GO:0007602	phototransduction	319	4	5.22	0.76778
GO:0009585	red, far-red light phototransduction	319	4	5.22	0.76778
GO:0009788	negative regulation of abscisic acid-act...	462	6	7.56	0.76857
GO:0042938	dipeptide transport	171	2	2.8	0.7717
GO:0000911	cytokinesis by cell plate formation	945	13	15.47	0.77344
GO:0031540	regulation of anthocyanin biosynthetic p...	90	1	1.47	0.77382
GO:0055078	sodium ion homeostasis	90	1	1.47	0.77382
GO:0034661	ncRNA catabolic process	91	1	1.49	0.77753
GO:0044238	primary metabolic process	41027	660	671.59	0.77774
GO:0055075	potassium ion homeostasis	251	3	4.11	0.78036
GO:1901420	negative regulation of response to alcoh...	470	6	7.69	0.78231
GO:0006821	chloride transport	93	1	1.52	0.78477
GO:0051701	interaction with host	682	9	11.16	0.78585
GO:0009583	detection of light stimulus	328	4	5.37	0.78608
GO:0070417	cellular response to cold	254	3	4.16	0.78708
GO:0015931	nucleobase-containing compound transport	752	10	12.31	0.78735
GO:0051649	establishment of localization in cell	5929	90	97.05	0.78974
GO:0032506	cytokinetic process	960	13	15.71	0.79142
GO:1902410	mitotic cytokinetic process	960	13	15.71	0.79142
GO:0044262	cellular carbohydrate metabolic process	3512	52	57.49	0.79165
GO:0006813	potassium ion transport	759	10	12.42	0.79647
GO:0019318	hexose metabolic process	1169	16	19.14	0.7984
GO:0002683	negative regulation of immune system pro...	97	1	1.59	0.79854
GO:0010187	negative regulation of seed germination	97	1	1.59	0.79854
GO:0015780	nucleotide-sugar transport	98	1	1.6	0.80184
GO:0071577	zinc II ion transmembrane transport	98	1	1.6	0.80184
GO:0048193	Golgi vesicle transport	1240	17	20.3	0.80221
GO:0000271	polysaccharide biosynthetic process	2625	38	42.97	0.8031
GO:0016132	brassinosteroid biosynthetic process	555	7	9.09	0.80425
GO:0031331	positive regulation of cellular cataboli...	184	2	3.01	0.8055
GO:0007020	microtubule nucleation	264	3	4.32	0.80827
GO:0010025	wax biosynthetic process	340	4	5.57	0.80867
GO:0005976	polysaccharide metabolic process	3413	50	55.87	0.81004
GO:0019252	starch biosynthetic process	703	9	11.51	0.81365
GO:0000027	ribosomal large subunit assembly	103	1	1.69	0.81756
GO:0009826	unidimensional cell growth	3234	47	52.94	0.8191
GO:0010166	wax metabolic process	346	4	5.66	0.81922
GO:0046785	microtubule polymerization	270	3	4.42	0.82011
GO:0009845	seed germination	1595	22	26.11	0.82041
GO:0098656	anion transmembrane transport	1662	23	27.21	0.82061
GO:0016129	phytosteroid biosynthetic process	567	7	9.28	0.82107
GO:0009860	pollen tube growth	1529	21	25.03	0.82117
GO:0007267	cell-cell signaling	272	3	4.45	0.82392
GO:0071669	plant-type cell wall organization or bio...	2852	41	46.69	0.82401
GO:0048510	regulation of timing of transition from ...	192	2	3.14	0.82402
GO:0009110	vitamin biosynthetic process	497	6	8.14	0.82414
GO:0043200	response to amino acid	273	3	4.47	0.82579
GO:0007584	response to nutrient	193	2	3.16	0.82622
GO:0035725	sodium ion transmembrane transport	106	1	1.74	0.82639
GO:0035303	regulation of dephosphorylation	499	6	8.17	0.82697
GO:0035304	regulation of protein dephosphorylation	499	6	8.17	0.82697
GO:0046496	nicotinamide nucleotide metabolic proces...	1671	23	27.35	0.82784
GO:0006829	zinc II ion transport	107	1	1.75	0.82923
GO:0019362	pyridine nucleotide metabolic process	1674	23	27.4	0.8302
GO:0048506	regulation of timing of meristematic pha...	195	2	3.19	0.83054
GO:0042364	water-soluble vitamin biosynthetic proce...	429	5	7.02	0.83218
GO:0006470	protein dephosphorylation	930	12	15.22	0.83366
GO:0006497	protein lipidation	504	6	8.25	0.83388
GO:0042158	lipoprotein biosynthetic process	504	6	8.25	0.83388
GO:0051274	beta-glucan biosynthetic process	931	12	15.24	0.83467
GO:0010082	regulation of root meristem growth	198	2	3.24	0.83685
GO:0010267	production of ta-siRNAs involved in RNA ...	357	4	5.84	0.8373
GO:0006383	transcription from RNA polymerase III pr...	110	1	1.8	0.83749
GO:0009746	response to hexose	1414	19	23.15	0.83764
GO:0006779	porphyrin-containing compound biosynthet...	581	7	9.51	0.83923
GO:0006817	phosphate ion transport	111	1	1.82	0.84016
GO:0006623	protein targeting to vacuole	509	6	8.33	0.84056
GO:0072665	protein localization to vacuole	509	6	8.33	0.84056
GO:0072666	establishment of protein localization to...	509	6	8.33	0.84056
GO:0046835	carbohydrate phosphorylation	112	1	1.83	0.84278
GO:0009765	photosynthesis, light harvesting	201	2	3.29	0.84294
GO:0009896	positive regulation of catabolic process	201	2	3.29	0.84294
GO:0009582	detection of abiotic stimulus	361	4	5.91	0.8435
GO:0034284	response to monosaccharide	1422	19	23.28	0.84413
GO:0009769	photosynthesis, light harvesting in phot...	113	1	1.85	0.84536
GO:0048449	floral organ formation	942	12	15.42	0.84556
GO:0006091	generation of precursor metabolites and ...	3478	50	56.93	0.84659
GO:0032879	regulation of localization	1763	24	28.86	0.84664
GO:0010056	atrichoblast fate specification	203	2	3.32	0.84689
GO:0010058	regulation of atrichoblast fate specific...	203	2	3.32	0.84689
GO:0010059	positive regulation of atrichoblast fate...	203	2	3.32	0.84689
GO:1901000	regulation of response to salt stress	114	1	1.87	0.84789
GO:0042787	protein ubiquitination involved in ubiqu...	364	4	5.96	0.84801
GO:0044403	symbiosis, encompassing mutualism throug...	945	12	15.47	0.84843
GO:0006368	transcription elongation from RNA polyme...	115	1	1.88	0.85039
GO:0006874	cellular calcium ion homeostasis	115	1	1.88	0.85039
GO:0072524	pyridine-containing compound metabolic p...	1701	23	27.84	0.85042
GO:0010063	positive regulation of trichoblast fate ...	206	2	3.37	0.85264
GO:0010455	positive regulation of cell fate commitm...	206	2	3.37	0.85264
GO:0042660	positive regulation of cell fate specifi...	206	2	3.37	0.85264
GO:1903890	positive regulation of plant epidermal c...	206	2	3.37	0.85264
GO:0031124	mRNA 3'-end processing	116	1	1.9	0.85284
GO:0045493	xylan catabolic process	116	1	1.9	0.85284
GO:0006767	water-soluble vitamin metabolic process	444	5	7.27	0.85315
GO:0051053	negative regulation of DNA metabolic pro...	117	1	1.92	0.85525
GO:0010057	trichoblast fate specification	208	2	3.4	0.85637
GO:0010061	regulation of trichoblast fate specifica...	208	2	3.4	0.85637
GO:0090628	plant epidermal cell fate specification	208	2	3.4	0.85637
GO:1903888	regulation of plant epidermal cell diffe...	208	2	3.4	0.85637
GO:0042157	lipoprotein metabolic process	523	6	8.56	0.85813
GO:0006814	sodium ion transport	209	2	3.42	0.85819
GO:0051302	regulation of cell division	814	10	13.32	0.85829
GO:0010453	regulation of cell fate commitment	211	2	3.45	0.86179
GO:0042659	regulation of cell fate specification	211	2	3.45	0.86179
GO:0048446	petal morphogenesis	211	2	3.45	0.86179
GO:0010351	lithium ion transport	120	1	1.96	0.86226
GO:0030244	cellulose biosynthetic process	890	11	14.57	0.86284
GO:0009846	pollen germination	961	12	15.73	0.86305
GO:0009793	embryo development ending in seed dorman...	3514	50	57.52	0.86452
GO:0009561	megagametogenesis	1104	14	18.07	0.86522
GO:0033014	tetrapyrrole biosynthetic process	606	7	9.92	0.86799
GO:0090351	seedling development	1659	22	27.16	0.86813
GO:0006915	apoptotic process	753	9	12.33	0.86873
GO:0031109	microtubule polymerization or depolymeri...	299	3	4.89	0.86889
GO:0042939	tripeptide transport	123	1	2.01	0.86893
GO:0051651	maintenance of location in cell	123	1	2.01	0.86893
GO:0044419	interspecies interaction between organis...	971	12	15.89	0.8716
GO:0010071	root meristem specification	218	2	3.57	0.87373
GO:0009886	post-embryonic morphogenesis	2412	33	39.48	0.87505
GO:0009819	drought recovery	126	1	2.06	0.87527
GO:0009909	regulation of flower development	2016	27	33	0.87905
GO:0000281	mitotic cytokinesis	1052	13	17.22	0.87971
GO:0010050	vegetative phase change	223	2	3.65	0.88166
GO:0009070	serine family amino acid biosynthetic pr...	768	9	12.57	0.88242
GO:0051259	protein oligomerization	841	10	13.77	0.88265
GO:0006301	postreplication repair	225	2	3.68	0.8847
GO:0010214	seed coat development	225	2	3.68	0.8847
GO:0045490	pectin catabolic process	131	1	2.14	0.88517
GO:0061640	cytoskeleton-dependent cytokinesis	1062	13	17.38	0.88718
GO:0016197	endosomal transport	227	2	3.72	0.88768
GO:0044271	cellular nitrogen compound biosynthetic ...	17410	268	284.99	0.88875
GO:0008645	hexose transport	228	2	3.73	0.88913
GO:0035428	hexose transmembrane transport	228	2	3.73	0.88913
GO:0045597	positive regulation of cell differentiat...	229	2	3.75	0.89057
GO:0010103	stomatal complex morphogenesis	852	10	13.95	0.89155
GO:0034219	carbohydrate transmembrane transport	316	3	5.17	0.89171
GO:0048441	petal development	316	3	5.17	0.89171
GO:0048465	corolla development	316	3	5.17	0.89171
GO:2000067	regulation of root morphogenesis	230	2	3.76	0.892
GO:0009739	response to gibberellin	1002	12	16.4	0.89544
GO:0002832	negative regulation of response to bioti...	137	1	2.24	0.89602
GO:0006906	vesicle fusion	137	1	2.24	0.89602
GO:0007140	male meiosis	137	1	2.24	0.89602
GO:0032102	negative regulation of response to exter...	137	1	2.24	0.89602
GO:0043901	negative regulation of multi-organism pr...	137	1	2.24	0.89602
GO:2000652	regulation of secondary cell wall biogen...	137	1	2.24	0.89602
GO:0010374	stomatal complex development	1075	13	17.6	0.89632
GO:0048444	floral organ morphogenesis	1075	13	17.6	0.89632
GO:0048563	post-embryonic organ morphogenesis	1075	13	17.6	0.89632
GO:0030048	actin filament-based movement	234	2	3.83	0.89752
GO:0006766	vitamin metabolic process	639	7	10.46	0.89933
GO:0009553	embryo sac development	1849	24	30.27	0.89934
GO:0055074	calcium ion homeostasis	139	1	2.28	0.8994
GO:0005982	starch metabolic process	936	11	15.32	0.8999
GO:1901264	carbohydrate derivative transport	324	3	5.3	0.90116
GO:0015749	monosaccharide transport	237	2	3.88	0.90149
GO:0022411	cellular component disassembly	408	4	6.68	0.90246
GO:0048451	petal formation	142	1	2.32	0.90427
GO:0072528	pyrimidine-containing compound biosynthe...	645	7	10.56	0.90429
GO:0046483	heterocycle metabolic process	22343	346	365.74	0.90561
GO:0080086	stamen filament development	143	1	2.34	0.90584
GO:0090174	organelle membrane fusion	145	1	2.37	0.9089
GO:0019852	L-ascorbic acid metabolic process	243	2	3.98	0.909
GO:0019853	L-ascorbic acid biosynthetic process	243	2	3.98	0.909
GO:0009069	serine family amino acid metabolic proce...	951	11	15.57	0.91002
GO:0000910	cytokinesis	1101	13	18.02	0.91279
GO:0009855	determination of bilateral symmetry	338	3	5.53	0.91593
GO:0047484	regulation of response to osmotic stress	150	1	2.46	0.91613
GO:0009870	defense response signaling pathway, resi...	151	1	2.47	0.91751
GO:0044801	single-organism membrane fusion	151	1	2.47	0.91751
GO:0016226	iron-sulfur cluster assembly	340	3	5.57	0.91787
GO:0031163	metallo-sulfur cluster assembly	340	3	5.57	0.91787
GO:0016311	dephosphorylation	1397	17	22.87	0.9179
GO:0000209	protein polyubiquitination	251	2	4.11	0.91818
GO:0040034	regulation of development, heterochronic	252	2	4.13	0.91927
GO:0016441	posttranscriptional gene silencing	743	8	12.16	0.92026
GO:0040011	locomotion	345	3	5.65	0.92253
GO:0060968	regulation of gene silencing	155	1	2.54	0.92279
GO:0044275	cellular carbohydrate catabolic process	256	2	4.19	0.92347
GO:0009799	specification of symmetry	347	3	5.68	0.92433
GO:0009864	induced systemic resistance, jasmonic ac...	157	1	2.57	0.92531
GO:1990542	mitochondrial transmembrane transport	157	1	2.57	0.92531
GO:0010449	root meristem growth	260	2	4.26	0.92747
GO:0016246	RNA interference	601	6	9.84	0.92905
GO:0006399	tRNA metabolic process	759	8	12.42	0.93021
GO:0001558	regulation of cell growth	1207	14	19.76	0.93046
GO:0032259	methylation	2746	36	44.95	0.93064
GO:1903338	regulation of cell wall organization or ...	162	1	2.65	0.93124
GO:0009250	glucan biosynthetic process	1712	21	28.02	0.93205
GO:0071804	cellular potassium ion transport	443	4	7.25	0.93265
GO:0071805	potassium ion transmembrane transport	443	4	7.25	0.93265
GO:0009106	lipoate metabolic process	166	1	2.72	0.93564
GO:0072527	pyrimidine-containing compound metabolic...	693	7	11.34	0.93696
GO:0000413	protein peptidyl-prolyl isomerization	168	1	2.75	0.93773
GO:0046137	negative regulation of vitamin metabolic...	168	1	2.75	0.93773
GO:2000083	negative regulation of L-ascorbic acid b...	168	1	2.75	0.93773
GO:0048278	vesicle docking	169	1	2.77	0.93876
GO:0055081	anion homeostasis	366	3	5.99	0.93959
GO:0070828	heterochromatin organization	171	1	2.8	0.94075
GO:0006354	DNA-templated transcription, elongation	700	7	11.46	0.9408
GO:0048573	photoperiodism, flowering	932	10	15.26	0.94081
GO:0030656	regulation of vitamin metabolic process	173	1	2.83	0.94268
GO:2000082	regulation of L-ascorbic acid biosynthet...	173	1	2.83	0.94268
GO:0051273	beta-glucan metabolic process	1094	12	17.91	0.94569
GO:0048532	anatomical structure arrangement	1464	17	23.96	0.94633
GO:0009773	photosynthetic electron transport in pho...	177	1	2.9	0.94635
GO:0019344	cysteine biosynthetic process	711	7	11.64	0.94641
GO:0032269	negative regulation of cellular protein ...	945	10	15.47	0.94663
GO:0016926	protein desumoylation	283	2	4.63	0.94688
GO:0032880	regulation of protein localization	180	1	2.95	0.94895
GO:0006928	movement of cell or subcellular componen...	555	5	9.09	0.94985
GO:0009968	negative regulation of signal transducti...	720	7	11.79	0.95064
GO:0010648	negative regulation of cell communicatio...	720	7	11.79	0.95064
GO:0023057	negative regulation of signaling	720	7	11.79	0.95064
GO:0050665	hydrogen peroxide biosynthetic process	289	2	4.73	0.95106
GO:0009933	meristem structural organization	1405	16	23	0.95111
GO:0045912	negative regulation of carbohydrate meta...	183	1	3	0.95142
GO:0046434	organophosphate catabolic process	183	1	3	0.95142
GO:0022406	membrane docking	184	1	3.01	0.95222
GO:0006534	cysteine metabolic process	724	7	11.85	0.95243
GO:0030422	production of siRNA involved in RNA inte...	476	4	7.79	0.95309
GO:0007031	peroxisome organization	390	3	6.38	0.9548
GO:0044247	cellular polysaccharide catabolic proces...	188	1	3.08	0.95528
GO:0006625	protein targeting to peroxisome	296	2	4.85	0.95555
GO:0072662	protein localization to peroxisome	296	2	4.85	0.95555
GO:0072663	establishment of protein localization to...	296	2	4.85	0.95555
GO:0009560	embryo sac egg cell differentiation	392	3	6.42	0.95589
GO:0006546	glycine catabolic process	189	1	3.09	0.95601
GO:0042255	ribosome assembly	190	1	3.11	0.95674
GO:0030243	cellulose metabolic process	1049	11	17.17	0.95714
GO:0043574	peroxisomal transport	299	2	4.89	0.95735
GO:0043624	cellular protein complex disassembly	191	1	3.13	0.95745
GO:0006839	mitochondrial transport	571	5	9.35	0.95751
GO:0000723	telomere maintenance	741	7	12.13	0.95938
GO:0032200	telomere organization	741	7	12.13	0.95938
GO:0009648	photoperiodism	981	10	16.06	0.9602
GO:0044093	positive regulation of molecular functio...	1286	14	21.05	0.96023
GO:0060249	anatomical structure homeostasis	744	7	12.18	0.96051
GO:0022904	respiratory electron transport chain	306	2	5.01	0.96128
GO:0016109	tetraterpenoid biosynthetic process	403	3	6.6	0.96146
GO:0016117	carotenoid biosynthetic process	403	3	6.6	0.96146
GO:0009071	serine family amino acid catabolic proce...	197	1	3.22	0.96147
GO:0072348	sulfur compound transport	197	1	3.22	0.96147
GO:0043543	protein acylation	665	6	10.89	0.96168
GO:0006346	methylation-dependent chromatin silencin...	404	3	6.61	0.96194
GO:0048868	pollen tube development	1880	22	30.77	0.96203
GO:0006914	autophagy	308	2	5.04	0.96233
GO:0007292	female gamete generation	407	3	6.66	0.96332
GO:0006863	purine nucleobase transport	201	1	3.29	0.96394
GO:0008380	RNA splicing	1375	15	22.51	0.96411
GO:0042273	ribosomal large subunit biogenesis	203	1	3.32	0.96511
GO:0043241	protein complex disassembly	204	1	3.34	0.96569
GO:0006073	cellular glucan metabolic process	2188	26	35.82	0.96655
GO:0022607	cellular component assembly	6146	84	100.61	0.96712
GO:0006400	tRNA modification	207	1	3.39	0.96735
GO:0006084	acetyl-CoA metabolic process	319	2	5.22	0.96767
GO:0007034	vacuolar transport	686	6	11.23	0.96894
GO:0051248	negative regulation of protein metabolic...	1011	10	16.55	0.96906
GO:0015995	chlorophyll biosynthetic process	515	4	8.43	0.96982
GO:1903409	reactive oxygen species biosynthetic pro...	324	2	5.3	0.96985
GO:0015851	nucleobase transport	213	1	3.49	0.97044
GO:0044042	glucan metabolic process	2209	26	36.16	0.9705
GO:0032984	macromolecular complex disassembly	214	1	3.5	0.97092
GO:0048518	positive regulation of biological proces...	7243	100	118.56	0.97158
GO:0030154	cell differentiation	6053	82	99.08	0.97175
GO:0031123	RNA 3'-end processing	216	1	3.54	0.97187
GO:0006413	translational initiation	429	3	7.02	0.97211
GO:0016108	tetraterpenoid metabolic process	430	3	7.04	0.97246
GO:0016116	carotenoid metabolic process	430	3	7.04	0.97246
GO:0048580	regulation of post-embryonic development	2934	36	48.03	0.97302
GO:0009932	cell tip growth	1865	21	30.53	0.9738
GO:0007155	cell adhesion	1112	11	18.2	0.97438
GO:0022610	biological adhesion	1112	11	18.2	0.97438
GO:0035194	posttranscriptional gene silencing by RN...	709	6	11.61	0.97543
GO:2000241	regulation of reproductive process	2669	32	43.69	0.97549
GO:0008033	tRNA processing	340	2	5.57	0.97591
GO:0045333	cellular respiration	797	7	13.05	0.97627
GO:0031050	dsRNA fragmentation	536	4	8.77	0.97634
GO:0043331	response to dsRNA	536	4	8.77	0.97634
GO:0070918	production of small RNA involved in gene...	536	4	8.77	0.97634
GO:0071359	cellular response to dsRNA	536	4	8.77	0.97634
GO:0048523	negative regulation of cellular process	5160	68	84.47	0.9765
GO:0051604	protein maturation	443	3	7.25	0.97663
GO:0006544	glycine metabolic process	229	1	3.75	0.97732
GO:0010207	photosystem II assembly	631	5	10.33	0.97765
GO:0043161	proteasome-mediated ubiquitin-dependent ...	1445	15	23.65	0.97869
GO:0048522	positive regulation of cellular process	5391	71	88.25	0.97919
GO:0009889	regulation of biosynthetic process	12290	176	201.18	0.97981
GO:0009756	carbohydrate mediated signaling	458	3	7.5	0.98069
GO:0010182	sugar mediated signaling pathway	458	3	7.5	0.98069
GO:0035196	production of miRNAs involved in gene si...	459	3	7.51	0.98093
GO:0006221	pyrimidine nucleotide biosynthetic proce...	557	4	9.12	0.98151
GO:0071281	cellular response to iron ion	243	1	3.98	0.98201
GO:0019321	pentose metabolic process	245	1	4.01	0.9826
GO:0010048	vernalization response	471	3	7.71	0.98365
GO:0090421	embryonic meristem initiation	368	2	6.02	0.9838
GO:0006220	pyrimidine nucleotide metabolic process	569	4	9.31	0.98397
GO:0043094	cellular metabolic compound salvage	750	6	12.28	0.98399
GO:0007186	G-protein coupled receptor signaling pat...	1006	9	16.47	0.98425
GO:0019953	sexual reproduction	1563	16	25.59	0.98447
GO:0080092	regulation of pollen tube growth	372	2	6.09	0.98469
GO:0019722	calcium-mediated signaling	253	1	4.14	0.98476
GO:0006891	intra-Golgi vesicle-mediated transport	257	1	4.21	0.98574
GO:0042773	ATP synthesis coupled electron transport	260	1	4.26	0.98643
GO:0006637	acyl-CoA metabolic process	381	2	6.24	0.98654
GO:0035383	thioester metabolic process	381	2	6.24	0.98654
GO:0006119	oxidative phosphorylation	262	1	4.29	0.98687
GO:0006778	porphyrin-containing compound metabolic ...	858	7	14.04	0.98714
GO:0016192	vesicle-mediated transport	2707	31	44.31	0.98722
GO:0000226	microtubule cytoskeleton organization	1435	14	23.49	0.98754
GO:0010769	regulation of cell morphogenesis involve...	387	2	6.33	0.98765
GO:0000902	cell morphogenesis	3995	49	65.4	0.98781
GO:0010014	meristem initiation	689	5	11.28	0.98831
GO:0033013	tetrapyrrole metabolic process	872	7	14.27	0.98887
GO:0007005	mitochondrion organization	785	6	12.85	0.989
GO:0000280	nuclear division	1451	14	23.75	0.98908
GO:0006626	protein targeting to mitochondrion	399	2	6.53	0.98961
GO:0070585	protein localization to mitochondrion	399	2	6.53	0.98961
GO:0072655	establishment of protein localization to...	399	2	6.53	0.98961
GO:0009891	positive regulation of biosynthetic proc...	2958	34	48.42	0.98961
GO:0046903	secretion	608	4	9.95	0.98998
GO:0046185	aldehyde catabolic process	279	1	4.57	0.99009
GO:0009853	photorespiration	612	4	10.02	0.99046
GO:0017148	negative regulation of translation	405	2	6.63	0.99047
GO:0031329	regulation of cellular catabolic process	405	2	6.63	0.99047
GO:0034249	negative regulation of cellular amide me...	405	2	6.63	0.99047
GO:0060284	regulation of cell development	405	2	6.63	0.99047
GO:0009218	pyrimidine ribonucleotide metabolic proc...	513	3	8.4	0.99054
GO:0009220	pyrimidine ribonucleotide biosynthetic p...	513	3	8.4	0.99054
GO:0032940	secretion by cell	513	3	8.4	0.99054
GO:0051321	meiotic cell cycle	1395	13	22.84	0.99107
GO:0071322	cellular response to carbohydrate stimul...	518	3	8.48	0.99114
GO:0035195	gene silencing by miRNA	520	3	8.51	0.99137
GO:0006887	exocytosis	288	1	4.71	0.99147
GO:0006323	DNA packaging	523	3	8.56	0.99171
GO:0016558	protein import into peroxisome matrix	290	1	4.75	0.99175
GO:0048235	pollen sperm cell differentiation	416	2	6.81	0.99187
GO:0006334	nucleosome assembly	418	2	6.84	0.9921
GO:0000398	mRNA splicing, via spliceosome	628	4	10.28	0.99216
GO:0010212	response to ionizing radiation	419	2	6.86	0.99222
GO:0015980	energy derivation by oxidation of organi...	907	7	14.85	0.99228
GO:0009060	aerobic respiration	427	2	6.99	0.99307
GO:0007276	gamete generation	918	7	15.03	0.99313
GO:0006275	regulation of DNA replication	434	2	7.1	0.99374
GO:0009664	plant-type cell wall organization	2076	21	33.98	0.99416
GO:0000904	cell morphogenesis involved in different...	2231	23	36.52	0.99424
GO:0090502	RNA phosphodiester bond hydrolysis, endo...	312	1	5.11	0.99427
GO:0009743	response to carbohydrate	2312	24	37.85	0.99444
GO:0001510	RNA methylation	755	5	12.36	0.99457
GO:0034728	nucleosome organization	444	2	7.27	0.99459
GO:0006397	mRNA processing	1203	10	19.69	0.99465
GO:0010039	response to iron ion	326	1	5.34	0.99546
GO:0019915	lipid storage	328	1	5.37	0.9956
GO:0045017	glycerolipid biosynthetic process	773	5	12.65	0.99561
GO:0031146	SCF-dependent proteasomal ubiquitin-depe...	460	2	7.53	0.99572
GO:0000377	RNA splicing, via transesterification re...	678	4	11.1	0.9958
GO:0048285	organelle fission	1563	14	25.59	0.99583
GO:0008643	carbohydrate transport	575	3	9.41	0.99586
GO:0006606	protein import into nucleus	578	3	9.46	0.99602
GO:0044744	protein targeting to nucleus	578	3	9.46	0.99602
GO:1902593	single-organism nuclear import	578	3	9.46	0.99602
GO:0000375	RNA splicing, via transesterification re...	684	4	11.2	0.99611
GO:0048232	male gamete generation	471	2	7.71	0.99636
GO:0006357	regulation of transcription from RNA pol...	789	5	12.92	0.99638
GO:0016032	viral process	341	1	5.58	0.99646
GO:0051170	nuclear import	588	3	9.63	0.99653
GO:0019932	second-messenger-mediated signaling	343	1	5.61	0.99657
GO:0090626	plant epidermis morphogenesis	1421	12	23.26	0.99665
GO:0090305	nucleic acid phosphodiester bond hydroly...	893	6	14.62	0.99671
GO:0010388	cullin deneddylation	347	1	5.68	0.99679
GO:0055046	microgametogenesis	480	2	7.86	0.99681
GO:0006661	phosphatidylinositol biosynthetic proces...	348	1	5.7	0.99685
GO:0043255	regulation of carbohydrate biosynthetic ...	348	1	5.7	0.99685
GO:0034504	protein localization to nucleus	597	3	9.77	0.99693
GO:0031497	chromatin assembly	484	2	7.92	0.997
GO:1903047	mitotic cell cycle process	1603	14	26.24	0.99709
GO:0009827	plant-type cell wall modification	808	5	13.23	0.99712
GO:0031323	regulation of cellular metabolic process	14035	194	229.74	0.99715
GO:0000338	protein deneddylation	355	1	5.81	0.99719
GO:0016556	mRNA modification	356	1	5.83	0.99724
GO:0009736	cytokinin-activated signaling pathway	358	1	5.86	0.99733
GO:0051510	regulation of unidimensional cell growth	609	3	9.97	0.99739
GO:0071368	cellular response to cytokinin stimulus	362	1	5.93	0.9975
GO:0043623	cellular protein complex assembly	2958	31	48.42	0.99758
GO:0010498	proteasomal protein catabolic process	1715	15	28.07	0.99777
GO:0009892	negative regulation of metabolic process	4512	52	73.86	0.99777
GO:0080090	regulation of primary metabolic process	13988	192	228.97	0.99791
GO:0048825	cotyledon development	375	1	6.14	0.99798
GO:0006464	cellular protein modification process	13288	181	217.52	0.99806
GO:0036211	protein modification process	13288	181	217.52	0.99806
GO:0022412	cellular process involved in reproductio...	845	5	13.83	0.99816
GO:0031048	chromatin silencing by small RNA	382	1	6.25	0.99821
GO:0044085	cellular component biogenesis	8519	109	139.45	0.99824
GO:0071840	cellular component organization or bioge...	19205	272	314.37	0.99831
GO:0051301	cell division	2705	27	44.28	0.99834
GO:0007017	microtubule-based process	1668	14	27.3	0.9984
GO:0009750	response to fructose	754	4	12.34	0.99841
GO:0010228	vegetative to reproductive phase transit...	1920	17	31.43	0.99844
GO:0046488	phosphatidylinositol metabolic process	529	2	8.66	0.99846
GO:0065004	protein-DNA complex assembly	530	2	8.68	0.99848
GO:0016043	cellular component organization	17897	251	292.96	0.99852
GO:1903825	organic acid transmembrane transport	396	1	6.48	0.99858
GO:0006302	double-strand break repair	537	2	8.79	0.99863
GO:0006508	proteolysis	6374	77	104.34	0.99867
GO:0015994	chlorophyll metabolic process	777	4	12.72	0.99883
GO:0006109	regulation of carbohydrate metabolic pro...	408	1	6.68	0.99883
GO:0010565	regulation of cellular ketone metabolic ...	548	2	8.97	0.99884
GO:0009744	response to sucrose	985	6	16.12	0.99888
GO:0010026	trichome differentiation	672	3	11	0.99891
GO:0034285	response to disaccharide	988	6	16.17	0.99892
GO:0071824	protein-DNA complex subunit organization	559	2	9.15	0.99902
GO:0065002	intracellular protein transmembrane tran...	560	2	9.17	0.99903
GO:0019288	isopentenyl diphosphate biosynthetic pro...	792	4	12.96	0.99904
GO:0009668	plastid membrane organization	684	3	11.2	0.99907
GO:0010027	thylakoid membrane organization	684	3	11.2	0.99907
GO:0022604	regulation of cell morphogenesis	694	3	11.36	0.9992
GO:0043687	post-translational protein modification	432	1	7.07	0.99922
GO:0048581	negative regulation of post-embryonic de...	432	1	7.07	0.99922
GO:0006098	pentose-phosphate shunt	699	3	11.44	0.99925
GO:0006644	phospholipid metabolic process	1752	14	28.68	0.99928
GO:0006366	transcription from RNA polymerase II pro...	1026	6	16.79	0.99932
GO:0019220	regulation of phosphate metabolic proces...	1027	6	16.81	0.99933
GO:0051174	regulation of phosphorus metabolic proce...	1030	6	16.86	0.99935
GO:0009240	isopentenyl diphosphate biosynthetic pro...	823	4	13.47	0.99936
GO:0046490	isopentenyl diphosphate metabolic proces...	823	4	13.47	0.99936
GO:0045488	pectin metabolic process	446	1	7.3	0.99938
GO:0010090	trichome morphogenesis	590	2	9.66	0.99938
GO:0043085	positive regulation of catalytic activit...	826	4	13.52	0.99939
GO:0022618	ribonucleoprotein complex assembly	447	1	7.32	0.99939
GO:0010393	galacturonan metabolic process	449	1	7.35	0.99941
GO:0051156	glucose 6-phosphate metabolic process	717	3	11.74	0.99942
GO:0046486	glycerolipid metabolic process	1040	6	17.02	0.99943
GO:0019684	photosynthesis, light reaction	1337	9	21.89	0.99948
GO:0051052	regulation of DNA metabolic process	725	3	11.87	0.99948
GO:0031399	regulation of protein modification proce...	1341	9	21.95	0.9995
GO:0006305	DNA alkylation	604	2	9.89	0.9995
GO:0006306	DNA methylation	604	2	9.89	0.9995
GO:0071826	ribonucleoprotein complex subunit organi...	460	1	7.53	0.99951
GO:0006739	NADP metabolic process	731	3	11.97	0.99952
GO:0009100	glycoprotein metabolic process	856	4	14.01	0.99959
GO:0071806	protein transmembrane transport	618	2	10.12	0.9996
GO:0044728	DNA methylation or demethylation	633	2	10.36	0.99968
GO:0006333	chromatin assembly or disassembly	635	2	10.39	0.99969
GO:0006304	DNA modification	636	2	10.41	0.99969
GO:0045595	regulation of cell differentiation	640	2	10.48	0.99971
GO:0044089	positive regulation of cellular componen...	498	1	8.15	0.99974
GO:0006342	chromatin silencing	1000	5	16.37	0.99974
GO:0019682	glyceraldehyde-3-phosphate metabolic pro...	1207	7	19.76	0.99974
GO:0045814	negative regulation of gene expression, ...	1005	5	16.45	0.99976
GO:0051258	protein polymerization	781	3	12.78	0.99977
GO:0044743	intracellular protein transmembrane impo...	513	1	8.4	0.9998
GO:1903046	meiotic cell cycle process	791	3	12.95	0.9998
GO:0044764	multi-organism cellular process	518	1	8.48	0.99981
GO:0071103	DNA conformation change	797	3	13.05	0.99981
GO:0070925	organelle assembly	529	1	8.66	0.99984
GO:0016482	cytoplasmic transport	2942	26	48.16	0.99987
GO:0006486	protein glycosylation	826	3	13.52	0.99988
GO:0043413	macromolecule glycosylation	826	3	13.52	0.99988
GO:0045892	negative regulation of transcription, DN...	1841	13	30.14	0.99988
GO:0009101	glycoprotein biosynthetic process	832	3	13.62	0.99989
GO:0031047	gene silencing by RNA	1172	6	19.18	0.99989
GO:0034654	nucleobase-containing compound biosynthe...	12954	166	212.05	0.99989
GO:0070646	protein modification by small protein re...	844	3	13.82	0.99991
GO:0070085	glycosylation	967	4	15.83	0.99991
GO:0008654	phospholipid biosynthetic process	1395	8	22.84	0.99991
GO:0044087	regulation of cellular component biogene...	718	2	11.75	0.99991
GO:0010608	posttranscriptional regulation of gene e...	1689	11	27.65	0.99992
GO:0007346	regulation of mitotic cell cycle	575	1	9.41	0.99993
GO:0006913	nucleocytoplasmic transport	989	4	16.19	0.99993
GO:0051169	nuclear transport	989	4	16.19	0.99993
GO:0034655	nucleobase-containing compound catabolic...	736	2	12.05	0.99993
GO:0006081	cellular aldehyde metabolic process	1618	10	26.49	0.99994
GO:0045893	positive regulation of transcription, DN...	2170	16	35.52	0.99994
GO:1902680	positive regulation of RNA biosynthetic ...	2170	16	35.52	0.99994
GO:1903508	positive regulation of nucleic acid-temp...	2170	16	35.52	0.99994
GO:0051254	positive regulation of RNA metabolic pro...	2195	16	35.93	0.99995
GO:1902679	negative regulation of RNA biosynthetic ...	1927	13	31.54	0.99995
GO:1903507	negative regulation of nucleic acid-temp...	1927	13	31.54	0.99995
GO:0009451	RNA modification	1451	8	23.75	0.99996
GO:0009893	positive regulation of metabolic process	3946	37	64.59	0.99996
GO:0051253	negative regulation of RNA metabolic pro...	1936	13	31.69	0.99996
GO:0006401	RNA catabolic process	611	1	10	0.99996
GO:0009057	macromolecule catabolic process	4975	50	81.44	0.99996
GO:0045934	negative regulation of nucleobase-contai...	2045	14	33.48	0.99996
GO:0030036	actin cytoskeleton organization	620	1	10.15	0.99997
GO:0045935	positive regulation of nucleobase-contai...	2255	16	36.91	0.99997
GO:0043412	macromolecule modification	14591	186	238.85	0.99997
GO:0015979	photosynthesis	2083	14	34.1	0.99998
GO:0016458	gene silencing	1608	9	26.32	0.99998
GO:0046474	glycerophospholipid biosynthetic process	647	1	10.59	0.99998
GO:0009644	response to high light intensity	1407	7	23.03	0.99998
GO:0006511	ubiquitin-dependent protein catabolic pr...	2640	20	43.22	0.99998
GO:0030029	actin filament-based process	818	2	13.39	0.99998
GO:0006417	regulation of translation	959	3	15.7	0.99998
GO:0000278	mitotic cell cycle	2112	14	34.57	0.99998
GO:0034248	regulation of cellular amide metabolic p...	961	3	15.73	0.99998
GO:0017038	protein import	1098	4	17.97	0.99999
GO:0006260	DNA replication	1110	4	18.17	0.99999
GO:0019941	modification-dependent protein catabolic...	2693	20	44.08	0.99999
GO:0006281	DNA repair	1866	11	30.55	0.99999
GO:0034622	cellular macromolecular complex assembly	3875	34	63.43	0.99999
GO:0006461	protein complex assembly	4038	36	66.1	0.99999
GO:0051130	positive regulation of cellular componen...	692	1	11.33	0.99999
GO:0010557	positive regulation of macromolecule bio...	2348	16	38.44	0.99999
GO:2000113	negative regulation of cellular macromol...	2261	15	37.01	0.99999
GO:0032268	regulation of cellular protein metabolic...	2714	20	44.43	0.99999
GO:0043632	modification-dependent macromolecule cat...	2715	20	44.44	0.99999
GO:0010628	positive regulation of gene expression	2361	16	38.65	0.99999
GO:0006457	protein folding	1372	6	22.46	0.99999
GO:0070271	protein complex biogenesis	4075	36	66.71	0.99999
GO:0006355	regulation of transcription, DNA-templat...	10168	118	166.44	0.99999
GO:0007059	chromosome segregation	717	1	11.74	0.99999
GO:0007010	cytoskeleton organization	2291	15	37.5	0.99999
GO:0006650	glycerophospholipid metabolic process	884	2	14.47	0.99999
GO:0031328	positive regulation of cellular biosynth...	2568	18	42.04	0.99999
GO:0016567	protein ubiquitination	3360	27	55	0.99999
GO:0040029	regulation of gene expression, epigeneti...	1718	9	28.12	0.99999
GO:0072594	establishment of protein localization to...	2023	12	33.12	0.99999
GO:0031324	negative regulation of cellular metaboli...	3202	25	52.41	0.99999
GO:1903506	regulation of nucleic acid-templated tra...	10216	118	167.23	0.99999
GO:2001141	regulation of RNA biosynthetic process	10216	118	167.23	0.99999
GO:0043604	amide biosynthetic process	4205	37	68.83	0.99999
GO:0051603	proteolysis involved in cellular protein...	3215	25	52.63	1
GO:0051173	positive regulation of nitrogen compound...	2425	16	39.7	1
GO:0031326	regulation of cellular biosynthetic proc...	11807	140	193.27	1
GO:0010558	negative regulation of macromolecule bio...	2346	15	38.4	1
GO:0051172	negative regulation of nitrogen compound...	2440	16	39.94	1
GO:0009890	negative regulation of biosynthetic proc...	2625	18	42.97	1
GO:0043043	peptide biosynthetic process	3918	33	64.14	1
GO:0051252	regulation of RNA metabolic process	10302	118	168.64	1
GO:0032446	protein modification by small protein co...	3451	27	56.49	1
GO:0007126	meiotic nuclear division	784	1	12.83	1
GO:0016071	mRNA metabolic process	1901	10	31.12	1
GO:0044257	cellular protein catabolic process	3294	25	53.92	1
GO:0022402	cell cycle process	2501	16	40.94	1
GO:0010605	negative regulation of macromolecule met...	3586	28	58.7	1
GO:0033365	protein localization to organelle	2144	12	35.1	1
GO:0031327	negative regulation of cellular biosynth...	2551	16	41.76	1
GO:0006261	DNA-dependent DNA replication	828	1	13.55	1
GO:0034968	histone lysine methylation	828	1	13.55	1
GO:0006310	DNA recombination	1004	2	16.43	1
GO:0010629	negative regulation of gene expression	2839	19	46.47	1
GO:0034660	ncRNA metabolic process	1979	10	32.4	1
GO:0071822	protein complex subunit organization	4415	37	72.27	1
GO:0019219	regulation of nucleobase-containing comp...	10663	120	174.55	1
GO:0030163	protein catabolic process	3659	28	59.9	1
GO:0051246	regulation of protein metabolic process	2966	20	48.55	1
GO:0018022	peptidyl-lysine methylation	858	1	14.04	1
GO:0051128	regulation of cellular component organiz...	2406	14	39.38	1
GO:0007049	cell cycle	3694	28	60.47	1
GO:0006974	cellular response to DNA damage stimulus	2139	11	35.01	1
GO:0065003	macromolecular complex assembly	4584	37	75.04	1
GO:0097659	nucleic acid-templated transcription	11379	126	186.27	1
GO:0010604	positive regulation of macromolecule met...	2751	16	45.03	1
GO:0006351	transcription, DNA-templated	11332	125	185.5	1
GO:0032774	RNA biosynthetic process	11410	126	186.77	1
GO:2000112	regulation of cellular macromolecule bio...	11060	121	181.05	1
GO:0051726	regulation of cell cycle	1160	2	18.99	1
GO:0006396	RNA processing	3793	27	62.09	1
GO:0010468	regulation of gene expression	12006	134	196.53	1
GO:0070647	protein modification by small protein co...	4073	30	66.67	1
GO:0031325	positive regulation of cellular metaboli...	2985	18	48.86	1
GO:0016571	histone methylation	994	1	16.27	1
GO:0010556	regulation of macromolecule biosynthetic...	11114	121	181.93	1
GO:0006412	translation	3736	26	61.16	1
GO:0019538	protein metabolic process	20831	263	340.99	1
GO:0043414	macromolecule methylation	1975	8	32.33	1
GO:0006479	protein methylation	1061	1	17.37	1
GO:0008213	protein alkylation	1061	1	17.37	1
GO:0018205	peptidyl-lysine modification	1412	3	23.11	1
GO:0044265	cellular macromolecule catabolic process	3970	27	64.99	1
GO:0051171	regulation of nitrogen compound metaboli...	11443	122	187.31	1
GO:1902589	single-organism organelle organization	5640	46	92.32	1
GO:0044267	cellular protein metabolic process	18773	226	307.3	1
GO:0009657	plastid organization	1506	3	24.65	1
GO:0016569	covalent chromatin modification	1666	4	27.27	1
GO:0006364	rRNA processing	1183	1	19.36	1
GO:0034470	ncRNA processing	1539	3	25.19	1
GO:0060255	regulation of macromolecule metabolic pr...	13725	151	224.67	1
GO:0016072	rRNA metabolic process	1210	1	19.81	1
GO:0042254	ribosome biogenesis	1631	3	26.7	1
GO:0016568	chromatin modification	1812	4	29.66	1
GO:0006259	DNA metabolic process	3683	20	60.29	1
GO:0018193	peptidyl-amino acid modification	2158	6	35.33	1
GO:0016570	histone modification	1388	1	22.72	1
GO:0022613	ribonucleoprotein complex biogenesis	1883	3	30.82	1
GO:0016070	RNA metabolic process	15309	162	250.6	1
GO:0006325	chromatin organization	2406	6	39.38	1
GO:0006139	nucleobase-containing compound metabolic...	20150	230	329.84	1
GO:0034645	cellular macromolecule biosynthetic proc...	17775	189	290.97	1
GO:0051276	chromosome organization	3709	14	60.71	1
GO:0009059	macromolecule biosynthetic process	18107	191	296.4	1
GO:0043933	macromolecular complex subunit organizat...	6601	42	108.05	1
GO:0010467	gene expression	17504	181	286.53	1
GO:0006996	organelle organization	10038	75	164.32	1
GO:0008150	biological_process	66099	1082	1082	1
GO:0043170	macromolecule metabolic process	33454	414	547.62	1
GO:0044260	cellular macromolecule metabolic process	31239	374	511.36	1
GO:0090304	nucleic acid metabolic process	17502	172	286.5	1
GO:0000002	mitochondrial genome maintenance	20	0	0.33	1
GO:0000028	ribosomal small subunit assembly	60	0	0.98	1
GO:0000032	cell wall mannoprotein biosynthetic proc...	12	0	0.2	1
GO:0000038	very long-chain fatty acid metabolic pro...	331	0	5.42	1
GO:0000045	autophagosome assembly	74	0	1.21	1
GO:0000050	urea cycle	14	0	0.23	1
GO:0000054	ribosomal subunit export from nucleus	22	0	0.36	1
GO:0000055	ribosomal large subunit export from nucl...	14	0	0.23	1
GO:0000059	protein import into nucleus, docking	56	0	0.92	1
GO:0000060	protein import into nucleus, translocati...	40	0	0.65	1
GO:0000070	mitotic sister chromatid segregation	116	0	1.9	1
GO:0000075	cell cycle checkpoint	120	0	1.96	1
GO:0000077	DNA damage checkpoint	63	0	1.03	1
GO:0000079	regulation of cyclin-dependent protein s...	149	0	2.44	1
GO:0000082	G1/S transition of mitotic cell cycle	72	0	1.18	1
GO:0000085	mitotic G2 phase	126	0	2.06	1
GO:0000086	G2/M transition of mitotic cell cycle	210	0	3.44	1
GO:0000098	sulfur amino acid catabolic process	14	0	0.23	1
GO:0000103	sulfate assimilation	92	0	1.51	1
GO:0000105	histidine biosynthetic process	27	0	0.44	1
GO:0000154	rRNA modification	115	0	1.88	1
GO:0000169	activation of MAPK activity involved in ...	21	0	0.34	1
GO:0000184	nuclear-transcribed mRNA catabolic proce...	62	0	1.01	1
GO:0000186	activation of MAPKK activity	59	0	0.97	1
GO:0000187	activation of MAPK activity	41	0	0.67	1
GO:0000188	inactivation of MAPK activity	40	0	0.65	1
GO:0000212	meiotic spindle organization	17	0	0.28	1
GO:0000244	spliceosomal tri-snRNP complex assembly	19	0	0.31	1
GO:0000245	spliceosomal complex assembly	77	0	1.26	1
GO:0000255	allantoin metabolic process	19	0	0.31	1
GO:0000256	allantoin catabolic process	14	0	0.23	1
GO:0000266	mitochondrial fission	44	0	0.72	1
GO:0000279	M phase	24	0	0.39	1
GO:0000288	nuclear-transcribed mRNA catabolic proce...	118	0	1.93	1
GO:0000289	nuclear-transcribed mRNA poly(A) tail sh...	31	0	0.51	1
GO:0000290	deadenylation-dependent decapping of nuc...	23	0	0.38	1
GO:0000291	nuclear-transcribed mRNA catabolic proce...	67	0	1.1	1
GO:0000301	retrograde transport, vesicle recycling ...	18	0	0.29	1
GO:0000350	generation of catalytic spliceosome for ...	11	0	0.18	1
GO:0000373	Group II intron splicing	53	0	0.87	1
GO:0000381	regulation of alternative mRNA splicing,...	24	0	0.39	1
GO:0000387	spliceosomal snRNP assembly	60	0	0.98	1
GO:0000393	spliceosomal conformational changes to g...	20	0	0.33	1
GO:0000395	mRNA 5'-splice site recognition	10	0	0.16	1
GO:0000422	mitophagy	64	0	1.05	1
GO:0000447	endonucleolytic cleavage in ITS1 to sepa...	27	0	0.44	1
GO:0000451	rRNA 2'-O-methylation	15	0	0.25	1
GO:0000453	enzyme-directed rRNA 2'-O-methylation	15	0	0.25	1
GO:0000459	exonucleolytic trimming involved in rRNA...	19	0	0.31	1
GO:0000460	maturation of 5.8S rRNA	83	0	1.36	1
GO:0000461	endonucleolytic cleavage to generate mat...	17	0	0.28	1
GO:0000462	maturation of SSU-rRNA from tricistronic...	132	0	2.16	1
GO:0000463	maturation of LSU-rRNA from tricistronic...	35	0	0.57	1
GO:0000466	maturation of 5.8S rRNA from tricistroni...	71	0	1.16	1
GO:0000467	exonucleolytic trimming to generate matu...	19	0	0.31	1
GO:0000469	cleavage involved in rRNA processing	115	0	1.88	1
GO:0000470	maturation of LSU-rRNA	59	0	0.97	1
GO:0000478	endonucleolytic cleavage involved in rRN...	93	0	1.52	1
GO:0000479	endonucleolytic cleavage of tricistronic...	36	0	0.59	1
GO:0000494	box C/D snoRNA 3'-end processing	11	0	0.18	1
GO:0000707	meiotic DNA recombinase assembly	10	0	0.16	1
GO:0000710	meiotic mismatch repair	22	0	0.36	1
GO:0000712	resolution of meiotic recombination inte...	16	0	0.26	1
GO:0000719	photoreactive repair	14	0	0.23	1
GO:0000724	double-strand break repair via homologou...	356	0	5.83	1
GO:0000725	recombinational repair	359	0	5.88	1
GO:0000726	non-recombinational repair	48	0	0.79	1
GO:0000727	double-strand break repair via break-ind...	12	0	0.2	1
GO:0000730	DNA recombinase assembly	23	0	0.38	1
GO:0000731	DNA synthesis involved in DNA repair	11	0	0.18	1
GO:0000737	DNA catabolic process, endonucleolytic	29	0	0.47	1
GO:0000738	DNA catabolic process, exonucleolytic	11	0	0.18	1
GO:0000819	sister chromatid segregation	136	0	2.23	1
GO:0000820	regulation of glutamine family amino aci...	15	0	0.25	1
GO:0000917	barrier septum assembly	15	0	0.25	1
GO:0000956	nuclear-transcribed mRNA catabolic proce...	492	0	8.05	1
GO:0000963	mitochondrial RNA processing	16	0	0.26	1
GO:0000972	transcription-dependent tethering of RNA...	21	0	0.34	1
GO:0000973	posttranscriptional tethering of RNA pol...	17	0	0.28	1
GO:0001503	ossification	31	0	0.51	1
GO:0001522	pseudouridine synthesis	74	0	1.21	1
GO:0001578	microtubule bundle formation	57	0	0.93	1
GO:0001678	cellular glucose homeostasis	79	0	1.29	1
GO:0001709	cell fate determination	43	0	0.7	1
GO:0001731	formation of translation preinitiation c...	62	0	1.01	1
GO:0001732	formation of cytoplasmic translation ini...	10	0	0.16	1
GO:0001736	establishment of planar polarity	30	0	0.49	1
GO:0001738	morphogenesis of a polarized epithelium	30	0	0.49	1
GO:0001887	selenium compound metabolic process	20	0	0.33	1
GO:0001927	exocyst assembly	12	0	0.2	1
GO:0001932	regulation of protein phosphorylation	494	0	8.09	1
GO:0001933	negative regulation of protein phosphory...	177	0	2.9	1
GO:0001934	positive regulation of protein phosphory...	217	0	3.55	1
GO:0002009	morphogenesis of an epithelium	48	0	0.79	1
GO:0002084	protein depalmitoylation	19	0	0.31	1
GO:0002097	tRNA wobble base modification	42	0	0.69	1
GO:0002098	tRNA wobble uridine modification	38	0	0.62	1
GO:0002181	cytoplasmic translation	162	0	2.65	1
GO:0002183	cytoplasmic translational initiation	19	0	0.31	1
GO:0002230	positive regulation of defense response ...	23	0	0.38	1
GO:0002238	response to molecule of fungal origin	171	0	2.8	1
GO:0002240	response to molecule of oomycetes origin	23	0	0.38	1
GO:0002698	negative regulation of immune effector p...	10	0	0.16	1
GO:0002833	positive regulation of response to bioti...	112	0	1.83	1
GO:0002943	tRNA dihydrouridine synthesis	12	0	0.2	1
GO:0003008	system process	36	0	0.59	1
GO:0003032	detection of oxygen	43	0	0.7	1
GO:0003333	amino acid transmembrane transport	286	0	4.68	1
GO:0005513	detection of calcium ion	49	0	0.8	1
GO:0005977	glycogen metabolic process	110	0	1.8	1
GO:0005978	glycogen biosynthetic process	62	0	1.01	1
GO:0005980	glycogen catabolic process	25	0	0.41	1
GO:0005983	starch catabolic process	79	0	1.29	1
GO:0006000	fructose metabolic process	19	0	0.31	1
GO:0006004	fucose metabolic process	32	0	0.52	1
GO:0006005	L-fucose biosynthetic process	18	0	0.29	1
GO:0006007	glucose catabolic process	338	0	5.53	1
GO:0006011	UDP-glucose metabolic process	32	0	0.52	1
GO:0006012	galactose metabolic process	101	0	1.65	1
GO:0006013	mannose metabolic process	17	0	0.28	1
GO:0006020	inositol metabolic process	38	0	0.62	1
GO:0006021	inositol biosynthetic process	16	0	0.26	1
GO:0006023	aminoglycan biosynthetic process	27	0	0.44	1
GO:0006024	glycosaminoglycan biosynthetic process	27	0	0.44	1
GO:0006047	UDP-N-acetylglucosamine metabolic proces...	38	0	0.62	1
GO:0006048	UDP-N-acetylglucosamine biosynthetic pro...	26	0	0.43	1
GO:0006056	mannoprotein metabolic process	12	0	0.2	1
GO:0006057	mannoprotein biosynthetic process	12	0	0.2	1
GO:0006059	hexitol metabolic process	16	0	0.26	1
GO:0006065	UDP-glucuronate biosynthetic process	10	0	0.16	1
GO:0006067	ethanol metabolic process	18	0	0.29	1
GO:0006069	ethanol oxidation	18	0	0.29	1
GO:0006071	glycerol metabolic process	83	0	1.36	1
GO:0006072	glycerol-3-phosphate metabolic process	42	0	0.69	1
GO:0006085	acetyl-CoA biosynthetic process	75	0	1.23	1
GO:0006086	acetyl-CoA biosynthetic process from pyr...	36	0	0.59	1
GO:0006089	lactate metabolic process	254	0	4.16	1
GO:0006099	tricarboxylic acid cycle	170	0	2.78	1
GO:0006101	citrate metabolic process	170	0	2.78	1
GO:0006102	isocitrate metabolic process	53	0	0.87	1
GO:0006103	2-oxoglutarate metabolic process	11	0	0.18	1
GO:0006105	succinate metabolic process	14	0	0.23	1
GO:0006108	malate metabolic process	59	0	0.97	1
GO:0006112	energy reserve metabolic process	110	0	1.8	1
GO:0006120	mitochondrial electron transport, NADH t...	39	0	0.64	1
GO:0006121	mitochondrial electron transport, succin...	13	0	0.21	1
GO:0006122	mitochondrial electron transport, ubiqui...	47	0	0.77	1
GO:0006123	mitochondrial electron transport, cytoch...	21	0	0.34	1
GO:0006140	regulation of nucleotide metabolic proce...	25	0	0.41	1
GO:0006152	purine nucleoside catabolic process	36	0	0.59	1
GO:0006154	adenosine catabolic process	11	0	0.18	1
GO:0006166	purine ribonucleoside salvage	27	0	0.44	1
GO:0006167	AMP biosynthetic process	34	0	0.56	1
GO:0006168	adenine salvage	12	0	0.2	1
GO:0006169	adenosine salvage	12	0	0.2	1
GO:0006177	GMP biosynthetic process	12	0	0.2	1
GO:0006183	GTP biosynthetic process	26	0	0.43	1
GO:0006188	IMP biosynthetic process	54	0	0.88	1
GO:0006189	'de novo' IMP biosynthetic process	42	0	0.69	1
GO:0006195	purine nucleotide catabolic process	14	0	0.23	1
GO:0006208	pyrimidine nucleobase catabolic process	13	0	0.21	1
GO:0006212	uracil catabolic process	13	0	0.21	1
GO:0006228	UTP biosynthetic process	23	0	0.38	1
GO:0006241	CTP biosynthetic process	53	0	0.87	1
GO:0006265	DNA topological change	157	0	2.57	1
GO:0006266	DNA ligation	19	0	0.31	1
GO:0006268	DNA unwinding involved in DNA replicatio...	41	0	0.67	1
GO:0006269	DNA replication, synthesis of RNA primer	16	0	0.26	1
GO:0006270	DNA replication initiation	208	0	3.4	1
GO:0006271	DNA strand elongation involved in DNA re...	48	0	0.79	1
GO:0006272	leading strand elongation	13	0	0.21	1
GO:0006273	lagging strand elongation	30	0	0.49	1
GO:0006282	regulation of DNA repair	47	0	0.77	1
GO:0006284	base-excision repair	88	0	1.44	1
GO:0006289	nucleotide-excision repair	124	0	2.03	1
GO:0006290	pyrimidine dimer repair	23	0	0.38	1
GO:0006297	nucleotide-excision repair, DNA gap fill...	10	0	0.16	1
GO:0006303	double-strand break repair via nonhomolo...	42	0	0.69	1
GO:0006308	DNA catabolic process	70	0	1.15	1
GO:0006312	mitotic recombination	200	0	3.27	1
GO:0006336	DNA replication-independent nucleosome a...	10	0	0.16	1
GO:0006338	chromatin remodeling	198	0	3.24	1
GO:0006344	maintenance of chromatin silencing	24	0	0.39	1
GO:0006349	regulation of gene expression by genetic...	53	0	0.87	1
GO:0006352	DNA-templated transcription, initiation	291	0	4.76	1
GO:0006353	DNA-templated transcription, termination	42	0	0.69	1
GO:0006359	regulation of transcription from RNA pol...	44	0	0.72	1
GO:0006360	transcription from RNA polymerase I prom...	51	0	0.83	1
GO:0006367	transcription initiation from RNA polyme...	148	0	2.42	1
GO:0006370	7-methylguanosine mRNA capping	22	0	0.36	1
GO:0006376	mRNA splice site selection	29	0	0.47	1
GO:0006379	mRNA cleavage	47	0	0.77	1
GO:0006384	transcription initiation from RNA polyme...	18	0	0.29	1
GO:0006402	mRNA catabolic process	522	0	8.54	1
GO:0006403	RNA localization	433	0	7.09	1
GO:0006405	RNA export from nucleus	324	0	5.3	1
GO:0006406	mRNA export from nucleus	283	0	4.63	1
GO:0006407	rRNA export from nucleus	11	0	0.18	1
GO:0006414	translational elongation	311	0	5.09	1
GO:0006419	alanyl-tRNA aminoacylation	23	0	0.38	1
GO:0006420	arginyl-tRNA aminoacylation	10	0	0.16	1
GO:0006424	glutamyl-tRNA aminoacylation	11	0	0.18	1
GO:0006426	glycyl-tRNA aminoacylation	19	0	0.31	1
GO:0006429	leucyl-tRNA aminoacylation	15	0	0.25	1
GO:0006430	lysyl-tRNA aminoacylation	12	0	0.2	1
GO:0006431	methionyl-tRNA aminoacylation	12	0	0.2	1
GO:0006432	phenylalanyl-tRNA aminoacylation	17	0	0.28	1
GO:0006434	seryl-tRNA aminoacylation	11	0	0.18	1
GO:0006436	tryptophanyl-tRNA aminoacylation	16	0	0.26	1
GO:0006437	tyrosyl-tRNA aminoacylation	14	0	0.23	1
GO:0006446	regulation of translational initiation	128	0	2.1	1
GO:0006448	regulation of translational elongation	96	0	1.57	1
GO:0006449	regulation of translational termination	22	0	0.36	1
GO:0006450	regulation of translational fidelity	80	0	1.31	1
GO:0006452	translational frameshifting	10	0	0.16	1
GO:0006458	'de novo' protein folding	78	0	1.28	1
GO:0006465	signal peptide processing	56	0	0.92	1
GO:0006469	negative regulation of protein kinase ac...	165	0	2.7	1
GO:0006471	protein ADP-ribosylation	18	0	0.29	1
GO:0006473	protein acetylation	265	0	4.34	1
GO:0006474	N-terminal protein amino acid acetylatio...	56	0	0.92	1
GO:0006475	internal protein amino acid acetylation	195	0	3.19	1
GO:0006476	protein deacetylation	71	0	1.16	1
GO:0006482	protein demethylation	42	0	0.69	1
GO:0006487	protein N-linked glycosylation	398	0	6.52	1
GO:0006488	dolichol-linked oligosaccharide biosynth...	24	0	0.39	1
GO:0006490	oligosaccharide-lipid intermediate biosy...	12	0	0.2	1
GO:0006491	N-glycan processing	33	0	0.54	1
GO:0006501	C-terminal protein lipidation	19	0	0.31	1
GO:0006505	GPI anchor metabolic process	97	0	1.59	1
GO:0006506	GPI anchor biosynthetic process	80	0	1.31	1
GO:0006513	protein monoubiquitination	20	0	0.33	1
GO:0006515	misfolded or incompletely synthesized pr...	24	0	0.39	1
GO:0006517	protein deglycosylation	15	0	0.25	1
GO:0006521	regulation of cellular amino acid metabo...	73	0	1.19	1
GO:0006522	alanine metabolic process	20	0	0.33	1
GO:0006524	alanine catabolic process	18	0	0.29	1
GO:0006527	arginine catabolic process	18	0	0.29	1
GO:0006529	asparagine biosynthetic process	34	0	0.56	1
GO:0006531	aspartate metabolic process	16	0	0.26	1
GO:0006535	cysteine biosynthetic process from serin...	45	0	0.74	1
GO:0006538	glutamate catabolic process	11	0	0.18	1
GO:0006540	glutamate decarboxylation to succinate	11	0	0.18	1
GO:0006542	glutamine biosynthetic process	17	0	0.28	1
GO:0006545	glycine biosynthetic process	26	0	0.43	1
GO:0006547	histidine metabolic process	37	0	0.61	1
GO:0006548	histidine catabolic process	10	0	0.16	1
GO:0006553	lysine metabolic process	62	0	1.01	1
GO:0006554	lysine catabolic process	10	0	0.16	1
GO:0006556	S-adenosylmethionine biosynthetic proces...	16	0	0.26	1
GO:0006563	L-serine metabolic process	85	0	1.39	1
GO:0006564	L-serine biosynthetic process	20	0	0.33	1
GO:0006566	threonine metabolic process	85	0	1.39	1
GO:0006567	threonine catabolic process	32	0	0.52	1
GO:0006571	tyrosine biosynthetic process	30	0	0.49	1
GO:0006591	ornithine metabolic process	36	0	0.59	1
GO:0006597	spermine biosynthetic process	20	0	0.33	1
GO:0006607	NLS-bearing protein import into nucleus	38	0	0.62	1
GO:0006610	ribosomal protein import into nucleus	23	0	0.38	1
GO:0006611	protein export from nucleus	43	0	0.7	1
GO:0006613	cotranslational protein targeting to mem...	68	0	1.11	1
GO:0006614	SRP-dependent cotranslational protein ta...	68	0	1.11	1
GO:0006617	SRP-dependent cotranslational protein ta...	14	0	0.23	1
GO:0006620	posttranslational protein targeting to m...	20	0	0.33	1
GO:0006621	protein retention in ER lumen	20	0	0.33	1
GO:0006624	vacuolar protein processing	38	0	0.62	1
GO:0006627	protein processing involved in protein t...	21	0	0.34	1
GO:0006646	phosphatidylethanolamine biosynthetic pr...	21	0	0.34	1
GO:0006649	phospholipid transfer to membrane	31	0	0.51	1
GO:0006655	phosphatidylglycerol biosynthetic proces...	227	0	3.72	1
GO:0006656	phosphatidylcholine biosynthetic process	31	0	0.51	1
GO:0006657	CDP-choline pathway	12	0	0.2	1
GO:0006658	phosphatidylserine metabolic process	12	0	0.2	1
GO:0006659	phosphatidylserine biosynthetic process	12	0	0.2	1
GO:0006662	glycerol ether metabolic process	113	0	1.85	1
GO:0006671	phytosphingosine metabolic process	16	0	0.26	1
GO:0006672	ceramide metabolic process	96	0	1.57	1
GO:0006677	glycosylceramide metabolic process	52	0	0.85	1
GO:0006678	glucosylceramide metabolic process	23	0	0.38	1
GO:0006680	glucosylceramide catabolic process	20	0	0.33	1
GO:0006687	glycosphingolipid metabolic process	52	0	0.85	1
GO:0006695	cholesterol biosynthetic process	15	0	0.25	1
GO:0006696	ergosterol biosynthetic process	18	0	0.29	1
GO:0006706	steroid catabolic process	13	0	0.21	1
GO:0006729	tetrahydrobiopterin biosynthetic process	10	0	0.16	1
GO:0006734	NADH metabolic process	20	0	0.33	1
GO:0006741	NADP biosynthetic process	11	0	0.18	1
GO:0006750	glutathione biosynthetic process	21	0	0.34	1
GO:0006760	folic acid-containing compound metabolic...	91	0	1.49	1
GO:0006768	biotin metabolic process	17	0	0.28	1
GO:0006771	riboflavin metabolic process	50	0	0.82	1
GO:0006777	Mo-molybdopterin cofactor biosynthetic p...	36	0	0.59	1
GO:0006782	protoporphyrinogen IX biosynthetic proce...	43	0	0.7	1
GO:0006787	porphyrin-containing compound catabolic ...	229	0	3.75	1
GO:0006788	heme oxidation	12	0	0.2	1
GO:0006801	superoxide metabolic process	97	0	1.59	1
GO:0006808	regulation of nitrogen utilization	76	0	1.24	1
GO:0006809	nitric oxide biosynthetic process	19	0	0.31	1
GO:0006824	cobalt ion transport	15	0	0.25	1
GO:0006828	manganese ion transport	95	0	1.56	1
GO:0006836	neurotransmitter transport	13	0	0.21	1
GO:0006842	tricarboxylic acid transport	40	0	0.65	1
GO:0006848	pyruvate transport	21	0	0.34	1
GO:0006850	mitochondrial pyruvate transport	15	0	0.25	1
GO:0006868	glutamine transport	24	0	0.39	1
GO:0006879	cellular iron ion homeostasis	119	0	1.95	1
GO:0006880	intracellular sequestering of iron ion	36	0	0.59	1
GO:0006890	retrograde vesicle-mediated transport, G...	62	0	1.01	1
GO:0006892	post-Golgi vesicle-mediated transport	86	0	1.41	1
GO:0006893	Golgi to plasma membrane transport	21	0	0.34	1
GO:0006896	Golgi to vacuole transport	65	0	1.06	1
GO:0006901	vesicle coating	53	0	0.87	1
GO:0006903	vesicle targeting	28	0	0.46	1
GO:0006904	vesicle docking involved in exocytosis	112	0	1.83	1
GO:0006909	phagocytosis	34	0	0.56	1
GO:0006935	chemotaxis	170	0	2.78	1
GO:0006949	syncytium formation	152	0	2.49	1
GO:0006971	hypotonic response	55	0	0.9	1
GO:0006998	nuclear envelope organization	24	0	0.39	1
GO:0006999	nuclear pore organization	21	0	0.34	1
GO:0007000	nucleolus organization	72	0	1.18	1
GO:0007004	telomere maintenance via telomerase	15	0	0.25	1
GO:0007008	outer mitochondrial membrane organizatio...	30	0	0.49	1
GO:0007015	actin filament organization	524	0	8.58	1
GO:0007018	microtubule-based movement	210	0	3.44	1
GO:0007019	microtubule depolymerization	15	0	0.25	1
GO:0007021	tubulin complex assembly	24	0	0.39	1
GO:0007029	endoplasmic reticulum organization	61	0	1	1
GO:0007032	endosome organization	26	0	0.43	1
GO:0007033	vacuole organization	337	0	5.52	1
GO:0007035	vacuolar acidification	22	0	0.36	1
GO:0007041	lysosomal transport	11	0	0.18	1
GO:0007044	cell-substrate junction assembly	10	0	0.16	1
GO:0007045	cell-substrate adherens junction assembl...	10	0	0.16	1
GO:0007050	cell cycle arrest	35	0	0.57	1
GO:0007051	spindle organization	248	0	4.06	1
GO:0007052	mitotic spindle organization	57	0	0.93	1
GO:0007062	sister chromatid cohesion	435	0	7.12	1
GO:0007063	regulation of sister chromatid cohesion	10	0	0.16	1
GO:0007064	mitotic sister chromatid cohesion	37	0	0.61	1
GO:0007076	mitotic chromosome condensation	21	0	0.34	1
GO:0007088	regulation of mitotic nuclear division	57	0	0.93	1
GO:0007091	metaphase/anaphase transition of mitotic...	48	0	0.79	1
GO:0007093	mitotic cell cycle checkpoint	93	0	1.52	1
GO:0007094	mitotic spindle assembly checkpoint	28	0	0.46	1
GO:0007097	nuclear migration	13	0	0.21	1
GO:0007098	centrosome cycle	20	0	0.33	1
GO:0007112	male meiosis cytokinesis	24	0	0.39	1
GO:0007127	meiosis I	474	0	7.76	1
GO:0007129	synapsis	268	0	4.39	1
GO:0007131	reciprocal meiotic recombination	431	0	7.06	1
GO:0007133	meiotic anaphase I	13	0	0.21	1
GO:0007135	meiosis II	45	0	0.74	1
GO:0007143	female meiotic division	19	0	0.31	1
GO:0007160	cell-matrix adhesion	76	0	1.24	1
GO:0007163	establishment or maintenance of cell pol...	59	0	0.97	1
GO:0007164	establishment of tissue polarity	63	0	1.03	1
GO:0007187	G-protein coupled receptor signaling pat...	10	0	0.16	1
GO:0007188	adenylate cyclase-modulating G-protein c...	10	0	0.16	1
GO:0007205	protein kinase C-activating G-protein co...	50	0	0.82	1
GO:0007218	neuropeptide signaling pathway	12	0	0.2	1
GO:0007219	Notch signaling pathway	32	0	0.52	1
GO:0007229	integrin-mediated signaling pathway	16	0	0.26	1
GO:0007231	osmosensory signaling pathway	59	0	0.97	1
GO:0007263	nitric oxide mediated signal transductio...	22	0	0.36	1
GO:0007264	small GTPase mediated signal transductio...	389	0	6.37	1
GO:0007265	Ras protein signal transduction	135	0	2.21	1
GO:0007266	Rho protein signal transduction	15	0	0.25	1
GO:0007281	germ cell development	13	0	0.21	1
GO:0007338	single fertilization	52	0	0.85	1
GO:0007349	cellularization	28	0	0.46	1
GO:0007530	sex determination	16	0	0.26	1
GO:0007569	cell aging	33	0	0.54	1
GO:0007600	sensory perception	33	0	0.54	1
GO:0007606	sensory perception of chemical stimulus	18	0	0.29	1
GO:0007610	behavior	42	0	0.69	1
GO:0007631	feeding behavior	32	0	0.52	1
GO:0007638	mechanosensory behavior	10	0	0.16	1
GO:0008064	regulation of actin polymerization or de...	432	0	7.07	1
GO:0008154	actin polymerization or depolymerization	458	0	7.5	1
GO:0008156	negative regulation of DNA replication	48	0	0.79	1
GO:0008203	cholesterol metabolic process	15	0	0.25	1
GO:0008204	ergosterol metabolic process	18	0	0.29	1
GO:0008214	protein dealkylation	42	0	0.69	1
GO:0008216	spermidine metabolic process	77	0	1.26	1
GO:0008272	sulfate transport	59	0	0.97	1
GO:0008295	spermidine biosynthetic process	37	0	0.61	1
GO:0008298	intracellular mRNA localization	19	0	0.31	1
GO:0008333	endosome to lysosome transport	11	0	0.18	1
GO:0008356	asymmetric cell division	138	0	2.26	1
GO:0008360	regulation of cell shape	97	0	1.59	1
GO:0008535	respiratory chain complex IV assembly	74	0	1.21	1
GO:0008544	epidermis development	215	0	3.52	1
GO:0008593	regulation of Notch signaling pathway	10	0	0.16	1
GO:0008608	attachment of spindle microtubules to ki...	16	0	0.26	1
GO:0008612	peptidyl-lysine modification to peptidyl...	23	0	0.38	1
GO:0008614	pyridoxine metabolic process	26	0	0.43	1
GO:0008615	pyridoxine biosynthetic process	26	0	0.43	1
GO:0008616	queuosine biosynthetic process	17	0	0.28	1
GO:0008655	pyrimidine-containing compound salvage	48	0	0.79	1
GO:0009051	pentose-phosphate shunt, oxidative branc...	36	0	0.59	1
GO:0009052	pentose-phosphate shunt, non-oxidative b...	17	0	0.28	1
GO:0009078	pyruvate family amino acid metabolic pro...	20	0	0.33	1
GO:0009080	pyruvate family amino acid catabolic pro...	18	0	0.29	1
GO:0009085	lysine biosynthetic process	52	0	0.85	1
GO:0009088	threonine biosynthetic process	28	0	0.46	1
GO:0009089	lysine biosynthetic process via diaminop...	47	0	0.77	1
GO:0009092	homoserine metabolic process	18	0	0.29	1
GO:0009102	biotin biosynthetic process	17	0	0.28	1
GO:0009107	lipoate biosynthetic process	32	0	0.52	1
GO:0009113	purine nucleobase biosynthetic process	30	0	0.49	1
GO:0009118	regulation of nucleoside metabolic proce...	14	0	0.23	1
GO:0009148	pyrimidine nucleoside triphosphate biosy...	56	0	0.92	1
GO:0009154	purine ribonucleotide catabolic process	12	0	0.2	1
GO:0009164	nucleoside catabolic process	48	0	0.79	1
GO:0009208	pyrimidine ribonucleoside triphosphate m...	53	0	0.87	1
GO:0009209	pyrimidine ribonucleoside triphosphate b...	53	0	0.87	1
GO:0009229	thiamine diphosphate biosynthetic proces...	24	0	0.39	1
GO:0009231	riboflavin biosynthetic process	50	0	0.82	1
GO:0009233	menaquinone metabolic process	10	0	0.16	1
GO:0009234	menaquinone biosynthetic process	10	0	0.16	1
GO:0009235	cobalamin metabolic process	18	0	0.29	1
GO:0009236	cobalamin biosynthetic process	18	0	0.29	1
GO:0009245	lipid A biosynthetic process	27	0	0.44	1
GO:0009249	protein lipoylation	20	0	0.33	1
GO:0009251	glucan catabolic process	193	0	3.16	1
GO:0009261	ribonucleotide catabolic process	12	0	0.2	1
GO:0009268	response to pH	51	0	0.83	1
GO:0009292	genetic transfer	174	0	2.85	1
GO:0009294	DNA mediated transformation	174	0	2.85	1
GO:0009298	GDP-mannose biosynthetic process	22	0	0.36	1
GO:0009299	mRNA transcription	44	0	0.72	1
GO:0009306	protein secretion	109	0	1.78	1
GO:0009395	phospholipid catabolic process	53	0	0.87	1
GO:0009396	folic acid-containing compound biosynthe...	54	0	0.88	1
GO:0009399	nitrogen fixation	37	0	0.61	1
GO:0009401	phosphoenolpyruvate-dependent sugar phos...	28	0	0.46	1
GO:0009413	response to flooding	38	0	0.62	1
GO:0009432	SOS response	11	0	0.18	1
GO:0009435	NAD biosynthetic process	20	0	0.33	1
GO:0009438	methylglyoxal metabolic process	255	0	4.17	1
GO:0009443	pyridoxal 5'-phosphate salvage	18	0	0.29	1
GO:0009445	putrescine metabolic process	20	0	0.33	1
GO:0009446	putrescine biosynthetic process	18	0	0.29	1
GO:0009448	gamma-aminobutyric acid metabolic proces...	22	0	0.36	1
GO:0009450	gamma-aminobutyric acid catabolic proces...	11	0	0.18	1
GO:0009452	7-methylguanosine RNA capping	48	0	0.79	1
GO:0009554	megasporogenesis	39	0	0.64	1
GO:0009558	embryo sac cellularization	20	0	0.33	1
GO:0009566	fertilization	282	0	4.62	1
GO:0009567	double fertilization forming a zygote an...	255	0	4.17	1
GO:0009590	detection of gravity	14	0	0.23	1
GO:0009594	detection of nutrient	12	0	0.2	1
GO:0009638	phototropism	78	0	1.28	1
GO:0009647	skotomorphogenesis	55	0	0.9	1
GO:0009649	entrainment of circadian clock	28	0	0.46	1
GO:0009652	thigmotropism	22	0	0.36	1
GO:0009658	chloroplast organization	953	0	15.6	1
GO:0009660	amyloplast organization	14	0	0.23	1
GO:0009662	etioplast organization	10	0	0.16	1
GO:0009663	plasmodesma organization	11	0	0.18	1
GO:0009722	detection of cytokinin stimulus	12	0	0.2	1
GO:0009727	detection of ethylene stimulus	41	0	0.67	1
GO:0009745	sucrose mediated signaling	19	0	0.31	1
GO:0009747	hexokinase-dependent signaling	15	0	0.25	1
GO:0009757	hexose mediated signaling	36	0	0.59	1
GO:0009768	photosynthesis, light harvesting in phot...	88	0	1.44	1
GO:0009786	regulation of asymmetric cell division	21	0	0.34	1
GO:0009801	cinnamic acid ester metabolic process	10	0	0.16	1
GO:0009806	lignan metabolic process	90	0	1.47	1
GO:0009807	lignan biosynthetic process	90	0	1.47	1
GO:0009820	alkaloid metabolic process	45	0	0.74	1
GO:0009821	alkaloid biosynthetic process	39	0	0.64	1
GO:0009823	cytokinin catabolic process	24	0	0.39	1
GO:0009825	multidimensional cell growth	510	0	8.35	1
GO:0009828	plant-type cell wall loosening	168	0	2.75	1
GO:0009831	plant-type cell wall modification involv...	157	0	2.57	1
GO:0009833	plant-type primary cell wall biogenesis	79	0	1.29	1
GO:0009865	pollen tube adhesion	20	0	0.33	1
GO:0009866	induced systemic resistance, ethylene me...	12	0	0.2	1
GO:0009868	jasmonic acid and ethylene-dependent sys...	17	0	0.28	1
GO:0009895	negative regulation of catabolic process	130	0	2.13	1
GO:0009902	chloroplast relocation	344	0	5.63	1
GO:0009903	chloroplast avoidance movement	57	0	0.93	1
GO:0009904	chloroplast accumulation movement	44	0	0.72	1
GO:0009910	negative regulation of flower developmen...	162	0	2.65	1
GO:0009913	epidermal cell differentiation	194	0	3.18	1
GO:0009937	regulation of gibberellic acid mediated ...	52	0	0.85	1
GO:0009938	negative regulation of gibberellic acid ...	30	0	0.49	1
GO:0009939	positive regulation of gibberellic acid ...	16	0	0.26	1
GO:0009954	proximal/distal pattern formation	61	0	1	1
GO:0009957	epidermal cell fate specification	52	0	0.85	1
GO:0009959	negative gravitropism	43	0	0.7	1
GO:0009969	xyloglucan biosynthetic process	49	0	0.8	1
GO:0009970	cellular response to sulfate starvation	85	0	1.39	1
GO:0010019	chloroplast-nucleus signaling pathway	54	0	0.88	1
GO:0010020	chloroplast fission	65	0	1.06	1
GO:0010021	amylopectin biosynthetic process	36	0	0.59	1
GO:0010022	meristem determinacy	90	0	1.47	1
GO:0010024	phytochromobilin biosynthetic process	14	0	0.23	1
GO:0010028	xanthophyll cycle	12	0	0.2	1
GO:0010031	circumnutation	17	0	0.28	1
GO:0010032	meiotic chromosome condensation	12	0	0.2	1
GO:0010036	response to boron-containing substance	20	0	0.33	1
GO:0010042	response to manganese ion	16	0	0.26	1
GO:0010044	response to aluminum ion	45	0	0.74	1
GO:0010047	fruit dehiscence	56	0	0.92	1
GO:0010052	guard cell differentiation	46	0	0.75	1
GO:0010069	zygote asymmetric cytokinesis in embryo ...	16	0	0.26	1
GO:0010070	zygote asymmetric cell division	19	0	0.31	1
GO:0010072	primary shoot apical meristem specificat...	151	0	2.47	1
GO:0010074	maintenance of meristem identity	248	0	4.06	1
GO:0010076	maintenance of floral meristem identity	50	0	0.82	1
GO:0010077	maintenance of inflorescence meristem id...	44	0	0.72	1
GO:0010078	maintenance of root meristem identity	45	0	0.74	1
GO:0010080	regulation of floral meristem growth	16	0	0.26	1
GO:0010086	embryonic root morphogenesis	24	0	0.39	1
GO:0010088	phloem development	24	0	0.39	1
GO:0010091	trichome branching	155	0	2.54	1
GO:0010092	specification of organ identity	126	0	2.06	1
GO:0010093	specification of floral organ identity	126	0	2.06	1
GO:0010094	specification of carpel identity	15	0	0.25	1
GO:0010099	regulation of photomorphogenesis	152	0	2.49	1
GO:0010100	negative regulation of photomorphogenesi...	62	0	1.01	1
GO:0010104	regulation of ethylene-activated signali...	110	0	1.8	1
GO:0010105	negative regulation of ethylene-activate...	91	0	1.49	1
GO:0010107	potassium ion import	167	0	2.73	1
GO:0010109	regulation of photosynthesis	129	0	2.11	1
GO:0010113	negative regulation of systemic acquired...	15	0	0.25	1
GO:0010115	regulation of abscisic acid biosynthetic...	81	0	1.33	1
GO:0010116	positive regulation of abscisic acid bio...	65	0	1.06	1
GO:0010117	photoprotection	70	0	1.15	1
GO:0010135	ureide metabolic process	12	0	0.2	1
GO:0010136	ureide catabolic process	12	0	0.2	1
GO:0010138	pyrimidine ribonucleotide salvage	15	0	0.25	1
GO:0010155	regulation of proton transport	182	0	2.98	1
GO:0010158	abaxial cell fate specification	32	0	0.52	1
GO:0010161	red light signaling pathway	85	0	1.39	1
GO:0010165	response to X-ray	29	0	0.47	1
GO:0010183	pollen tube guidance	162	0	2.65	1
GO:0010188	response to microbial phytotoxin	38	0	0.62	1
GO:0010190	cytochrome b6f complex assembly	25	0	0.41	1
GO:0010196	nonphotochemical quenching	57	0	0.93	1
GO:0010198	synergid death	23	0	0.38	1
GO:0010199	organ boundary specification between lat...	47	0	0.77	1
GO:0010201	response to continuous far red light sti...	10	0	0.16	1
GO:0010205	photoinhibition	50	0	0.82	1
GO:0010206	photosystem II repair	37	0	0.61	1
GO:0010213	non-photoreactive DNA repair	10	0	0.16	1
GO:0010215	cellulose microfibril organization	74	0	1.21	1
GO:0010216	maintenance of DNA methylation	58	0	0.95	1
GO:0010219	regulation of vernalization response	16	0	0.26	1
GO:0010220	positive regulation of vernalization res...	12	0	0.2	1
GO:0010222	stem vascular tissue pattern formation	36	0	0.59	1
GO:0010225	response to UV-C	38	0	0.62	1
GO:0010232	vascular transport	164	0	2.68	1
GO:0010233	phloem transport	164	0	2.68	1
GO:0010236	plastoquinone biosynthetic process	36	0	0.59	1
GO:0010239	chloroplast mRNA processing	15	0	0.25	1
GO:0010247	detection of phosphate ion	12	0	0.2	1
GO:0010255	glucose mediated signaling pathway	36	0	0.59	1
GO:0010257	NADH dehydrogenase complex assembly	25	0	0.41	1
GO:0010258	NADH dehydrogenase complex (plastoquinon...	13	0	0.21	1
GO:0010262	somatic embryogenesis	33	0	0.54	1
GO:0010264	myo-inositol hexakisphosphate biosynthet...	195	0	3.19	1
GO:0010265	SCF complex assembly	16	0	0.26	1
GO:0010270	photosystem II oxygen evolving complex a...	15	0	0.25	1
GO:0010271	regulation of chlorophyll catabolic proc...	21	0	0.34	1
GO:0010272	response to silver ion	30	0	0.49	1
GO:0010274	hydrotropism	24	0	0.39	1
GO:0010275	NAD(P)H dehydrogenase complex assembly	11	0	0.18	1
GO:0010304	PSII associated light-harvesting complex...	80	0	1.31	1
GO:0010306	rhamnogalacturonan II biosynthetic proce...	16	0	0.26	1
GO:0010322	regulation of isopentenyl diphosphate bi...	14	0	0.23	1
GO:0010324	membrane invagination	18	0	0.29	1
GO:0010325	raffinose family oligosaccharide biosynt...	26	0	0.43	1
GO:0010332	response to gamma radiation	337	0	5.52	1
GO:0010337	regulation of salicylic acid metabolic p...	68	0	1.11	1
GO:0010343	singlet oxygen-mediated programmed cell ...	15	0	0.25	1
GO:0010344	seed oilbody biogenesis	18	0	0.29	1
GO:0010345	suberin biosynthetic process	65	0	1.06	1
GO:0010360	negative regulation of anion channel act...	15	0	0.25	1
GO:0010364	regulation of ethylene biosynthetic proc...	23	0	0.38	1
GO:0010366	negative regulation of ethylene biosynth...	10	0	0.16	1
GO:0010371	regulation of gibberellin biosynthetic p...	62	0	1.01	1
GO:0010375	stomatal complex patterning	72	0	1.18	1
GO:0010380	regulation of chlorophyll biosynthetic p...	98	0	1.6	1
GO:0010387	COP9 signalosome assembly	11	0	0.18	1
GO:0010389	regulation of G2/M transition of mitotic...	202	0	3.31	1
GO:0010390	histone monoubiquitination	11	0	0.18	1
GO:0010394	homogalacturonan metabolic process	12	0	0.2	1
GO:0010395	rhamnogalacturonan I metabolic process	65	0	1.06	1
GO:0010396	rhamnogalacturonan II metabolic process	16	0	0.26	1
GO:0010400	rhamnogalacturonan I side chain metaboli...	56	0	0.92	1
GO:0010417	glucuronoxylan biosynthetic process	55	0	0.9	1
GO:0010424	DNA methylation on cytosine within a CG ...	20	0	0.33	1
GO:0010426	DNA methylation on cytosine within a CHH...	13	0	0.21	1
GO:0010430	fatty acid omega-oxidation	15	0	0.25	1
GO:0010432	bract development	24	0	0.39	1
GO:0010433	bract morphogenesis	24	0	0.39	1
GO:0010434	bract formation	24	0	0.39	1
GO:0010438	cellular response to sulfur starvation	12	0	0.2	1
GO:0010439	regulation of glucosinolate biosynthetic...	61	0	1	1
GO:0010444	guard mother cell differentiation	28	0	0.46	1
GO:0010447	response to acidic pH	35	0	0.57	1
GO:0010450	inflorescence meristem growth	23	0	0.38	1
GO:0010451	floral meristem growth	22	0	0.36	1
GO:0010452	histone H3-K36 methylation	27	0	0.44	1
GO:0010481	epidermal cell division	14	0	0.23	1
GO:0010482	regulation of epidermal cell division	14	0	0.23	1
GO:0010483	pollen tube reception	65	0	1.06	1
GO:0010492	maintenance of shoot apical meristem ide...	67	0	1.1	1
GO:0010499	proteasomal ubiquitin-independent protei...	65	0	1.06	1
GO:0010500	transmitting tissue development	19	0	0.31	1
GO:0010501	RNA secondary structure unwinding	167	0	2.73	1
GO:0010507	negative regulation of autophagy	22	0	0.36	1
GO:0010528	regulation of transposition	25	0	0.41	1
GO:0010529	negative regulation of transposition	25	0	0.41	1
GO:0010555	response to mannitol	122	0	2	1
GO:0010562	positive regulation of phosphorus metabo...	224	0	3.67	1
GO:0010563	negative regulation of phosphorus metabo...	197	0	3.22	1
GO:0010564	regulation of cell cycle process	584	0	9.56	1
GO:0010569	regulation of double-strand break repair...	10	0	0.16	1
GO:0010581	regulation of starch biosynthetic proces...	12	0	0.2	1
GO:0010582	floral meristem determinacy	87	0	1.42	1
GO:0010585	glutamine secretion	12	0	0.2	1
GO:0010588	cotyledon vascular tissue pattern format...	98	0	1.6	1
GO:0010589	leaf proximal/distal pattern formation	25	0	0.41	1
GO:0010599	production of lsiRNA involved in RNA int...	24	0	0.39	1
GO:0010601	positive regulation of auxin biosyntheti...	11	0	0.18	1
GO:0010603	regulation of cytoplasmic mRNA processin...	11	0	0.18	1
GO:0010617	circadian regulation of calcium ion osci...	19	0	0.31	1
GO:0010618	aerenchyma formation	14	0	0.23	1
GO:0010638	positive regulation of organelle organiz...	622	0	10.18	1
GO:0010639	negative regulation of organelle organiz...	170	0	2.78	1
GO:0010675	regulation of cellular carbohydrate meta...	131	0	2.14	1
GO:0010683	tricyclic triterpenoid metabolic process	27	0	0.44	1
GO:0010728	regulation of hydrogen peroxide biosynth...	10	0	0.16	1
GO:0010833	telomere maintenance via telomere length...	15	0	0.25	1
GO:0010893	positive regulation of steroid biosynthe...	19	0	0.31	1
GO:0010942	positive regulation of cell death	107	0	1.75	1
GO:0010948	negative regulation of cell cycle proces...	113	0	1.85	1
GO:0010959	regulation of metal ion transport	259	0	4.24	1
GO:0010962	regulation of glucan biosynthetic proces...	32	0	0.52	1
GO:0010965	regulation of mitotic sister chromatid s...	49	0	0.8	1
GO:0010968	regulation of microtubule nucleation	14	0	0.23	1
GO:0010971	positive regulation of G2/M transition o...	11	0	0.18	1
GO:0010981	regulation of cell wall macromolecule me...	24	0	0.39	1
GO:0014074	response to purine-containing compound	43	0	0.7	1
GO:0015012	heparan sulfate proteoglycan biosyntheti...	12	0	0.2	1
GO:0015074	DNA integration	45	0	0.74	1
GO:0015675	nickel cation transport	28	0	0.46	1
GO:0015689	molybdate ion transport	21	0	0.34	1
GO:0015693	magnesium ion transport	60	0	0.98	1
GO:0015695	organic cation transport	67	0	1.1	1
GO:0015697	quaternary ammonium group transport	21	0	0.34	1
GO:0015720	allantoin transport	13	0	0.21	1
GO:0015721	bile acid and bile salt transport	11	0	0.18	1
GO:0015729	oxaloacetate transport	11	0	0.18	1
GO:0015739	sialic acid transport	18	0	0.29	1
GO:0015740	C4-dicarboxylate transport	59	0	0.97	1
GO:0015743	malate transport	44	0	0.72	1
GO:0015746	citrate transport	36	0	0.59	1
GO:0015750	pentose transport	16	0	0.26	1
GO:0015752	D-ribose transport	16	0	0.26	1
GO:0015753	D-xylose transport	16	0	0.26	1
GO:0015755	fructose transport	65	0	1.06	1
GO:0015757	galactose transport	19	0	0.31	1
GO:0015766	disaccharide transport	80	0	1.31	1
GO:0015770	sucrose transport	77	0	1.26	1
GO:0015772	oligosaccharide transport	80	0	1.31	1
GO:0015774	polysaccharide transport	10	0	0.16	1
GO:0015781	pyrimidine nucleotide-sugar transport	65	0	1.06	1
GO:0015783	GDP-fucose transport	27	0	0.44	1
GO:0015785	UDP-galactose transport	35	0	0.57	1
GO:0015786	UDP-glucose transport	44	0	0.72	1
GO:0015790	UDP-xylose transport	21	0	0.34	1
GO:0015791	polyol transport	111	0	1.82	1
GO:0015793	glycerol transport	93	0	1.52	1
GO:0015795	sorbitol transport	16	0	0.26	1
GO:0015797	mannitol transport	16	0	0.26	1
GO:0015798	myo-inositol transport	28	0	0.46	1
GO:0015800	acidic amino acid transport	75	0	1.23	1
GO:0015801	aromatic amino acid transport	22	0	0.36	1
GO:0015807	L-amino acid transport	114	0	1.87	1
GO:0015808	L-alanine transport	20	0	0.33	1
GO:0015809	arginine transport	51	0	0.83	1
GO:0015810	aspartate transport	12	0	0.2	1
GO:0015812	gamma-aminobutyric acid transport	15	0	0.25	1
GO:0015813	L-glutamate transport	51	0	0.83	1
GO:0015819	lysine transport	27	0	0.44	1
GO:0015822	ornithine transport	12	0	0.2	1
GO:0015825	L-serine transport	19	0	0.31	1
GO:0015827	tryptophan transport	12	0	0.2	1
GO:0015837	amine transport	27	0	0.44	1
GO:0015840	urea transport	23	0	0.38	1
GO:0015843	methylammonium transport	15	0	0.25	1
GO:0015846	polyamine transport	28	0	0.46	1
GO:0015853	adenine transport	28	0	0.46	1
GO:0015854	guanine transport	28	0	0.46	1
GO:0015855	pyrimidine nucleobase transport	35	0	0.57	1
GO:0015857	uracil transport	35	0	0.57	1
GO:0015880	coenzyme A transport	11	0	0.18	1
GO:0015884	folic acid transport	11	0	0.18	1
GO:0015886	heme transport	80	0	1.31	1
GO:0015904	tetracycline transport	66	0	1.08	1
GO:0015908	fatty acid transport	39	0	0.64	1
GO:0015918	sterol transport	12	0	0.2	1
GO:0015936	coenzyme A metabolic process	62	0	1.01	1
GO:0015937	coenzyme A biosynthetic process	49	0	0.8	1
GO:0015969	guanosine tetraphosphate metabolic proce...	27	0	0.44	1
GO:0015976	carbon utilization	24	0	0.39	1
GO:0015977	carbon fixation	112	0	1.83	1
GO:0015996	chlorophyll catabolic process	217	0	3.55	1
GO:0016024	CDP-diacylglycerol biosynthetic process	57	0	0.93	1
GO:0016055	Wnt signaling pathway	47	0	0.77	1
GO:0016073	snRNA metabolic process	67	0	1.1	1
GO:0016074	snoRNA metabolic process	41	0	0.67	1
GO:0016075	rRNA catabolic process	69	0	1.13	1
GO:0016078	tRNA catabolic process	16	0	0.26	1
GO:0016093	polyprenol metabolic process	73	0	1.19	1
GO:0016094	polyprenol biosynthetic process	43	0	0.7	1
GO:0016098	monoterpenoid metabolic process	18	0	0.29	1
GO:0016099	monoterpenoid biosynthetic process	18	0	0.29	1
GO:0016110	tetraterpenoid catabolic process	15	0	0.25	1
GO:0016118	carotenoid catabolic process	15	0	0.25	1
GO:0016119	carotene metabolic process	62	0	1.01	1
GO:0016120	carotene biosynthetic process	36	0	0.59	1
GO:0016121	carotene catabolic process	20	0	0.33	1
GO:0016124	xanthophyll catabolic process	15	0	0.25	1
GO:0016127	sterol catabolic process	13	0	0.21	1
GO:0016180	snRNA processing	42	0	0.69	1
GO:0016233	telomere capping	19	0	0.31	1
GO:0016236	macroautophagy	92	0	1.51	1
GO:0016255	attachment of GPI anchor to protein	18	0	0.29	1
GO:0016266	O-glycan processing	11	0	0.18	1
GO:0016444	somatic cell DNA recombination	109	0	1.78	1
GO:0016485	protein processing	225	0	3.68	1
GO:0016487	farnesol metabolic process	12	0	0.2	1
GO:0016553	base conversion or substitution editing	14	0	0.23	1
GO:0016554	cytidine to uridine editing	11	0	0.18	1
GO:0016559	peroxisome fission	31	0	0.51	1
GO:0016560	protein import into peroxisome matrix, d...	15	0	0.25	1
GO:0016572	histone phosphorylation	209	0	3.42	1
GO:0016573	histone acetylation	189	0	3.09	1
GO:0016574	histone ubiquitination	22	0	0.36	1
GO:0016575	histone deacetylation	66	0	1.08	1
GO:0016577	histone demethylation	39	0	0.64	1
GO:0016579	protein deubiquitination	388	0	6.35	1
GO:0016584	nucleosome positioning	11	0	0.18	1
GO:0016925	protein sumoylation	103	0	1.69	1
GO:0016973	poly(A)+ mRNA export from nucleus	32	0	0.52	1
GO:0017001	antibiotic catabolic process	12	0	0.2	1
GO:0017006	protein-tetrapyrrole linkage	13	0	0.21	1
GO:0017145	stem cell division	10	0	0.16	1
GO:0017157	regulation of exocytosis	36	0	0.59	1
GO:0018023	peptidyl-lysine trimethylation	19	0	0.31	1
GO:0018026	peptidyl-lysine monomethylation	25	0	0.41	1
GO:0018027	peptidyl-lysine dimethylation	42	0	0.69	1
GO:0018065	protein-cofactor linkage	27	0	0.44	1
GO:0018105	peptidyl-serine phosphorylation	236	0	3.86	1
GO:0018106	peptidyl-histidine phosphorylation	42	0	0.69	1
GO:0018107	peptidyl-threonine phosphorylation	38	0	0.62	1
GO:0018108	peptidyl-tyrosine phosphorylation	90	0	1.47	1
GO:0018126	protein hydroxylation	15	0	0.25	1
GO:0018158	protein oxidation	19	0	0.31	1
GO:0018171	peptidyl-cysteine oxidation	19	0	0.31	1
GO:0018195	peptidyl-arginine modification	31	0	0.51	1
GO:0018196	peptidyl-asparagine modification	35	0	0.57	1
GO:0018198	peptidyl-cysteine modification	93	0	1.52	1
GO:0018202	peptidyl-histidine modification	51	0	0.83	1
GO:0018206	peptidyl-methionine modification	14	0	0.23	1
GO:0018209	peptidyl-serine modification	244	0	3.99	1
GO:0018210	peptidyl-threonine modification	38	0	0.62	1
GO:0018212	peptidyl-tyrosine modification	90	0	1.47	1
GO:0018216	peptidyl-arginine methylation	31	0	0.51	1
GO:0018230	peptidyl-L-cysteine S-palmitoylation	62	0	1.01	1
GO:0018231	peptidyl-S-diacylglycerol-L-cysteine bio...	62	0	1.01	1
GO:0018279	protein N-linked glycosylation via aspar...	35	0	0.57	1
GO:0018315	molybdenum incorporation into molybdenum...	15	0	0.25	1
GO:0018342	protein prenylation	30	0	0.49	1
GO:0018344	protein geranylgeranylation	19	0	0.31	1
GO:0018345	protein palmitoylation	68	0	1.11	1
GO:0018364	peptidyl-glutamine methylation	14	0	0.23	1
GO:0018393	internal peptidyl-lysine acetylation	189	0	3.09	1
GO:0018394	peptidyl-lysine acetylation	189	0	3.09	1
GO:0018401	peptidyl-proline hydroxylation to 4-hydr...	15	0	0.25	1
GO:0018410	C-terminal protein amino acid modificati...	22	0	0.36	1
GO:0018871	1-aminocyclopropane-1-carboxylate metabo...	20	0	0.33	1
GO:0018904	ether metabolic process	120	0	1.96	1
GO:0019048	modulation by virus of host morphology o...	35	0	0.57	1
GO:0019058	viral life cycle	39	0	0.64	1
GO:0019079	viral genome replication	33	0	0.54	1
GO:0019243	methylglyoxal catabolic process to D-lac...	251	0	4.11	1
GO:0019249	lactate biosynthetic process	16	0	0.26	1
GO:0019253	reductive pentose-phosphate cycle	72	0	1.18	1
GO:0019279	L-methionine biosynthetic process from L...	12	0	0.2	1
GO:0019284	L-methionine biosynthetic process from S...	13	0	0.21	1
GO:0019287	isopentenyl diphosphate biosynthetic pro...	25	0	0.41	1
GO:0019305	dTDP-rhamnose biosynthetic process	12	0	0.2	1
GO:0019320	hexose catabolic process	361	0	5.91	1
GO:0019322	pentose biosynthetic process	13	0	0.21	1
GO:0019336	phenol-containing compound catabolic pro...	44	0	0.72	1
GO:0019348	dolichol metabolic process	55	0	0.9	1
GO:0019354	siroheme biosynthetic process	10	0	0.16	1
GO:0019359	nicotinamide nucleotide biosynthetic pro...	31	0	0.51	1
GO:0019363	pyridine nucleotide biosynthetic process	35	0	0.57	1
GO:0019369	arachidonic acid metabolic process	13	0	0.21	1
GO:0019373	epoxygenase P450 pathway	13	0	0.21	1
GO:0019377	glycolipid catabolic process	49	0	0.8	1
GO:0019400	alditol metabolic process	99	0	1.62	1
GO:0019401	alditol biosynthetic process	22	0	0.36	1
GO:0019405	alditol catabolic process	14	0	0.23	1
GO:0019406	hexitol biosynthetic process	16	0	0.26	1
GO:0019408	dolichol biosynthetic process	40	0	0.65	1
GO:0019430	removal of superoxide radicals	61	0	1	1
GO:0019433	triglyceride catabolic process	25	0	0.41	1
GO:0019441	tryptophan catabolic process to kynureni...	14	0	0.23	1
GO:0019464	glycine decarboxylation via glycine clea...	16	0	0.26	1
GO:0019471	4-hydroxyproline metabolic process	15	0	0.25	1
GO:0019474	L-lysine catabolic process to acetyl-CoA	10	0	0.16	1
GO:0019477	L-lysine catabolic process	10	0	0.16	1
GO:0019478	D-amino acid catabolic process	13	0	0.21	1
GO:0019481	L-alanine catabolic process, by transami...	12	0	0.2	1
GO:0019482	beta-alanine metabolic process	19	0	0.31	1
GO:0019483	beta-alanine biosynthetic process	11	0	0.18	1
GO:0019499	cyanide metabolic process	40	0	0.65	1
GO:0019500	cyanide catabolic process	16	0	0.26	1
GO:0019509	L-methionine biosynthetic process from m...	27	0	0.44	1
GO:0019511	peptidyl-proline hydroxylation	15	0	0.25	1
GO:0019563	glycerol catabolic process	14	0	0.23	1
GO:0019566	arabinose metabolic process	43	0	0.7	1
GO:0019567	arabinose biosynthetic process	13	0	0.21	1
GO:0019586	galacturonate metabolic process	14	0	0.23	1
GO:0019593	mannitol biosynthetic process	16	0	0.26	1
GO:0019594	mannitol metabolic process	16	0	0.26	1
GO:0019627	urea metabolic process	17	0	0.28	1
GO:0019646	aerobic electron transport chain	16	0	0.26	1
GO:0019673	GDP-mannose metabolic process	26	0	0.43	1
GO:0019674	NAD metabolic process	52	0	0.85	1
GO:0019676	ammonia assimilation cycle	28	0	0.46	1
GO:0019685	photosynthesis, dark reaction	75	0	1.23	1
GO:0019695	choline metabolic process	17	0	0.28	1
GO:0019720	Mo-molybdopterin cofactor metabolic proc...	36	0	0.59	1
GO:0019740	nitrogen utilization	92	0	1.51	1
GO:0019747	regulation of isoprenoid metabolic proce...	163	0	2.67	1
GO:0019750	chloroplast localization	347	0	5.68	1
GO:0019751	polyol metabolic process	429	0	7.02	1
GO:0019755	one-carbon compound transport	32	0	0.52	1
GO:0019827	stem cell population maintenance	345	0	5.65	1
GO:0019835	cytolysis	49	0	0.8	1
GO:0019860	uracil metabolic process	16	0	0.26	1
GO:0019877	diaminopimelate biosynthetic process	15	0	0.25	1
GO:0019919	peptidyl-arginine methylation, to asymme...	19	0	0.31	1
GO:0019985	translesion synthesis	23	0	0.38	1
GO:0022403	cell cycle phase	150	0	2.46	1
GO:0022615	protein to membrane docking	15	0	0.25	1
GO:0022616	DNA strand elongation	48	0	0.79	1
GO:0030002	cellular anion homeostasis	88	0	1.44	1
GO:0030010	establishment of cell polarity	43	0	0.7	1
GO:0030026	cellular manganese ion homeostasis	58	0	0.95	1
GO:0030030	cell projection organization	14	0	0.23	1
GO:0030031	cell projection assembly	14	0	0.23	1
GO:0030041	actin filament polymerization	451	0	7.38	1
GO:0030042	actin filament depolymerization	92	0	1.51	1
GO:0030071	regulation of mitotic metaphase/anaphase...	48	0	0.79	1
GO:0030091	protein repair	66	0	1.08	1
GO:0030100	regulation of endocytosis	23	0	0.38	1
GO:0030149	sphingolipid catabolic process	55	0	0.9	1
GO:0030150	protein import into mitochondrial matrix	82	0	1.34	1
GO:0030166	proteoglycan biosynthetic process	12	0	0.2	1
GO:0030201	heparan sulfate proteoglycan metabolic p...	12	0	0.2	1
GO:0030203	glycosaminoglycan metabolic process	27	0	0.44	1
GO:0030245	cellulose catabolic process	64	0	1.05	1
GO:0030259	lipid glycosylation	25	0	0.41	1
GO:0030261	chromosome condensation	36	0	0.59	1
GO:0030308	negative regulation of cell growth	109	0	1.78	1
GO:0030320	cellular monovalent inorganic anion home...	69	0	1.13	1
GO:0030388	fructose 1,6-bisphosphate metabolic proc...	16	0	0.26	1
GO:0030417	nicotianamine metabolic process	30	0	0.49	1
GO:0030418	nicotianamine biosynthetic process	30	0	0.49	1
GO:0030433	ER-associated ubiquitin-dependent protei...	114	0	1.87	1
GO:0030488	tRNA methylation	67	0	1.1	1
GO:0030490	maturation of SSU-rRNA	155	0	2.54	1
GO:0030497	fatty acid elongation	23	0	0.38	1
GO:0030643	cellular phosphate ion homeostasis	26	0	0.43	1
GO:0030653	beta-lactam antibiotic metabolic process	14	0	0.23	1
GO:0030832	regulation of actin filament length	432	0	7.07	1
GO:0030833	regulation of actin filament polymerizat...	432	0	7.07	1
GO:0030834	regulation of actin filament depolymeriz...	70	0	1.15	1
GO:0030835	negative regulation of actin filament de...	58	0	0.95	1
GO:0030837	negative regulation of actin filament po...	66	0	1.08	1
GO:0030838	positive regulation of actin filament po...	382	0	6.25	1
GO:0030855	epithelial cell differentiation	194	0	3.18	1
GO:0030856	regulation of epithelial cell differenti...	39	0	0.64	1
GO:0030865	cortical cytoskeleton organization	169	0	2.77	1
GO:0030912	response to deep water	10	0	0.16	1
GO:0031000	response to caffeine	18	0	0.29	1
GO:0031022	nuclear migration along microfilament	13	0	0.21	1
GO:0031023	microtubule organizing center organizati...	58	0	0.95	1
GO:0031053	primary miRNA processing	66	0	1.08	1
GO:0031054	pre-miRNA processing	20	0	0.33	1
GO:0031056	regulation of histone modification	123	0	2.01	1
GO:0031057	negative regulation of histone modificat...	52	0	0.85	1
GO:0031058	positive regulation of histone modificat...	82	0	1.34	1
GO:0031060	regulation of histone methylation	86	0	1.41	1
GO:0031062	positive regulation of histone methylati...	65	0	1.06	1
GO:0031086	nuclear-transcribed mRNA catabolic proce...	30	0	0.49	1
GO:0031087	deadenylation-independent decapping of n...	30	0	0.49	1
GO:0031098	stress-activated protein kinase signalin...	106	0	1.74	1
GO:0031110	regulation of microtubule polymerization...	69	0	1.13	1
GO:0031112	positive regulation of microtubule polym...	49	0	0.8	1
GO:0031113	regulation of microtubule polymerization	46	0	0.75	1
GO:0031116	positive regulation of microtubule polym...	46	0	0.75	1
GO:0031118	rRNA pseudouridine synthesis	22	0	0.36	1
GO:0031120	snRNA pseudouridine synthesis	22	0	0.36	1
GO:0031122	cytoplasmic microtubule organization	208	0	3.4	1
GO:0031125	rRNA 3'-end processing	53	0	0.87	1
GO:0031126	snoRNA 3'-end processing	36	0	0.59	1
GO:0031145	anaphase-promoting complex-dependent pro...	53	0	0.87	1
GO:0031167	rRNA methylation	78	0	1.28	1
GO:0031204	posttranslational protein targeting to m...	20	0	0.33	1
GO:0031221	arabinan metabolic process	24	0	0.39	1
GO:0031222	arabinan catabolic process	21	0	0.34	1
GO:0031330	negative regulation of cellular cataboli...	64	0	1.05	1
GO:0031333	negative regulation of protein complex a...	66	0	1.08	1
GO:0031334	positive regulation of protein complex a...	463	0	7.58	1
GO:0031335	regulation of sulfur amino acid metaboli...	23	0	0.38	1
GO:0031336	negative regulation of sulfur amino acid...	10	0	0.16	1
GO:0031338	regulation of vesicle fusion	18	0	0.29	1
GO:0031397	negative regulation of protein ubiquitin...	38	0	0.62	1
GO:0031398	positive regulation of protein ubiquitin...	19	0	0.31	1
GO:0031400	negative regulation of protein modificat...	273	0	4.47	1
GO:0031401	positive regulation of protein modificat...	325	0	5.32	1
GO:0031440	regulation of mRNA 3'-end processing	26	0	0.43	1
GO:0031503	protein complex localization	37	0	0.61	1
GO:0031506	cell wall glycoprotein biosynthetic proc...	12	0	0.2	1
GO:0031507	heterochromatin assembly	61	0	1	1
GO:0031538	negative regulation of anthocyanin metab...	12	0	0.2	1
GO:0031539	positive regulation of anthocyanin metab...	24	0	0.39	1
GO:0031542	positive regulation of anthocyanin biosy...	14	0	0.23	1
GO:0031570	DNA integrity checkpoint	81	0	1.33	1
GO:0031571	mitotic G1 DNA damage checkpoint	39	0	0.64	1
GO:0031577	spindle checkpoint	28	0	0.46	1
GO:0031589	cell-substrate adhesion	76	0	1.24	1
GO:0031647	regulation of protein stability	68	0	1.11	1
GO:0031935	regulation of chromatin silencing	58	0	0.95	1
GO:0031937	positive regulation of chromatin silenci...	12	0	0.2	1
GO:0031990	mRNA export from nucleus in response to ...	12	0	0.2	1
GO:0031998	regulation of fatty acid beta-oxidation	15	0	0.25	1
GO:0032011	ARF protein signal transduction	24	0	0.39	1
GO:0032012	regulation of ARF protein signal transdu...	24	0	0.39	1
GO:0032103	positive regulation of response to exter...	128	0	2.1	1
GO:0032106	positive regulation of response to extra...	16	0	0.26	1
GO:0032109	positive regulation of response to nutri...	16	0	0.26	1
GO:0032119	sequestering of zinc ion	32	0	0.52	1
GO:0032147	activation of protein kinase activity	174	0	2.85	1
GO:0032197	transposition, RNA-mediated	10	0	0.16	1
GO:0032204	regulation of telomere maintenance	159	0	2.6	1
GO:0032261	purine nucleotide salvage	30	0	0.49	1
GO:0032262	pyrimidine nucleotide salvage	15	0	0.25	1
GO:0032270	positive regulation of cellular protein ...	560	0	9.17	1
GO:0032271	regulation of protein polymerization	463	0	7.58	1
GO:0032272	negative regulation of protein polymeriz...	66	0	1.08	1
GO:0032273	positive regulation of protein polymeriz...	413	0	6.76	1
GO:0032324	molybdopterin cofactor biosynthetic proc...	36	0	0.59	1
GO:0032328	alanine transport	20	0	0.33	1
GO:0032329	serine transport	19	0	0.31	1
GO:0032352	positive regulation of hormone metabolic...	48	0	0.79	1
GO:0032355	response to estradiol	15	0	0.25	1
GO:0032365	intracellular lipid transport	20	0	0.33	1
GO:0032386	regulation of intracellular transport	68	0	1.11	1
GO:0032388	positive regulation of intracellular tra...	40	0	0.65	1
GO:0032392	DNA geometric change	141	0	2.31	1
GO:0032410	negative regulation of transporter activ...	15	0	0.25	1
GO:0032413	negative regulation of ion transmembrane...	15	0	0.25	1
GO:0032434	regulation of proteasomal ubiquitin-depe...	113	0	1.85	1
GO:0032435	negative regulation of proteasomal ubiqu...	36	0	0.59	1
GO:0032436	positive regulation of proteasomal ubiqu...	65	0	1.06	1
GO:0032447	protein urmylation	12	0	0.2	1
GO:0032456	endocytic recycling	24	0	0.39	1
GO:0032465	regulation of cytokinesis	49	0	0.8	1
GO:0032482	Rab protein signal transduction	96	0	1.57	1
GO:0032508	DNA duplex unwinding	141	0	2.31	1
GO:0032509	endosome transport via multivesicular bo...	26	0	0.43	1
GO:0032511	late endosome to vacuole transport via m...	14	0	0.23	1
GO:0032527	protein exit from endoplasmic reticulum	15	0	0.25	1
GO:0032543	mitochondrial translation	87	0	1.42	1
GO:0032544	plastid translation	43	0	0.7	1
GO:0032776	DNA methylation on cytosine	71	0	1.16	1
GO:0032784	regulation of DNA-templated transcriptio...	58	0	0.95	1
GO:0032786	positive regulation of DNA-templated tra...	48	0	0.79	1
GO:0032844	regulation of homeostatic process	196	0	3.21	1
GO:0032875	regulation of DNA endoreduplication	104	0	1.7	1
GO:0032876	negative regulation of DNA endoreduplica...	34	0	0.56	1
GO:0032878	regulation of establishment or maintenan...	16	0	0.26	1
GO:0032881	regulation of polysaccharide metabolic p...	47	0	0.77	1
GO:0032885	regulation of polysaccharide biosyntheti...	34	0	0.56	1
GO:0032886	regulation of microtubule-based process	89	0	1.46	1
GO:0032890	regulation of organic acid transport	12	0	0.2	1
GO:0032922	circadian regulation of gene expression	25	0	0.41	1
GO:0032950	regulation of beta-glucan metabolic proc...	20	0	0.33	1
GO:0032951	regulation of beta-glucan biosynthetic p...	20	0	0.33	1
GO:0032956	regulation of actin cytoskeleton organiz...	441	0	7.22	1
GO:0032957	inositol trisphosphate metabolic process	72	0	1.18	1
GO:0032958	inositol phosphate biosynthetic process	204	0	3.34	1
GO:0032968	positive regulation of transcription elo...	42	0	0.69	1
GO:0032970	regulation of actin filament-based proce...	441	0	7.22	1
GO:0032973	amino acid export	49	0	0.8	1
GO:0032981	mitochondrial respiratory chain complex ...	12	0	0.2	1
GO:0032988	ribonucleoprotein complex disassembly	13	0	0.21	1
GO:0032990	cell part morphogenesis	16	0	0.26	1
GO:0033015	tetrapyrrole catabolic process	229	0	3.75	1
GO:0033043	regulation of organelle organization	1077	0	17.63	1
GO:0033044	regulation of chromosome organization	539	0	8.82	1
GO:0033045	regulation of sister chromatid segregati...	49	0	0.8	1
GO:0033046	negative regulation of sister chromatid ...	28	0	0.46	1
GO:0033047	regulation of mitotic sister chromatid s...	49	0	0.8	1
GO:0033048	negative regulation of mitotic sister ch...	28	0	0.46	1
GO:0033157	regulation of intracellular protein tran...	46	0	0.75	1
GO:0033169	histone H3-K9 demethylation	23	0	0.38	1
GO:0033198	response to ATP	25	0	0.41	1
GO:0033206	meiotic cytokinesis	24	0	0.39	1
GO:0033231	carbohydrate export	62	0	1.01	1
GO:0033238	regulation of cellular amine metabolic p...	73	0	1.19	1
GO:0033239	negative regulation of cellular amine me...	13	0	0.21	1
GO:0033240	positive regulation of cellular amine me...	25	0	0.41	1
GO:0033260	nuclear DNA replication	15	0	0.25	1
GO:0033306	phytol metabolic process	20	0	0.33	1
GO:0033319	UDP-D-xylose metabolic process	11	0	0.18	1
GO:0033320	UDP-D-xylose biosynthetic process	11	0	0.18	1
GO:0033353	S-adenosylmethionine cycle	19	0	0.31	1
GO:0033356	UDP-L-arabinose metabolic process	32	0	0.52	1
GO:0033358	UDP-L-arabinose biosynthetic process	16	0	0.26	1
GO:0033383	geranyl diphosphate metabolic process	17	0	0.28	1
GO:0033384	geranyl diphosphate biosynthetic process	17	0	0.28	1
GO:0033388	putrescine biosynthetic process from arg...	14	0	0.23	1
GO:0033481	galacturonate biosynthetic process	11	0	0.18	1
GO:0033500	carbohydrate homeostasis	141	0	2.31	1
GO:0033512	L-lysine catabolic process to acetyl-CoA...	10	0	0.16	1
GO:0033517	myo-inositol hexakisphosphate metabolic ...	195	0	3.19	1
GO:0033523	histone H2B ubiquitination	22	0	0.36	1
GO:0033530	raffinose metabolic process	17	0	0.28	1
GO:0033539	fatty acid beta-oxidation using acyl-CoA...	27	0	0.44	1
GO:0033567	DNA replication, Okazaki fragment proces...	13	0	0.21	1
GO:0033617	mitochondrial respiratory chain complex ...	21	0	0.34	1
GO:0033673	negative regulation of kinase activity	165	0	2.7	1
GO:0033674	positive regulation of kinase activity	214	0	3.5	1
GO:0033683	nucleotide-excision repair, DNA incision	11	0	0.18	1
GO:0033750	ribosome localization	22	0	0.36	1
GO:0033753	establishment of ribosome localization	22	0	0.36	1
GO:0033865	nucleoside bisphosphate metabolic proces...	89	0	1.46	1
GO:0033866	nucleoside bisphosphate biosynthetic pro...	55	0	0.9	1
GO:0033875	ribonucleoside bisphosphate metabolic pr...	89	0	1.46	1
GO:0033962	cytoplasmic mRNA processing body assembl...	36	0	0.59	1
GO:0033967	box C/D snoRNA metabolic process	11	0	0.18	1
GO:0034030	ribonucleoside bisphosphate biosynthetic...	55	0	0.9	1
GO:0034032	purine nucleoside bisphosphate metabolic...	89	0	1.46	1
GO:0034033	purine nucleoside bisphosphate biosynthe...	55	0	0.9	1
GO:0034035	purine ribonucleoside bisphosphate metab...	27	0	0.44	1
GO:0034047	regulation of protein phosphatase type 2...	35	0	0.57	1
GO:0034051	negative regulation of plant-type hypers...	27	0	0.44	1
GO:0034052	positive regulation of plant-type hypers...	16	0	0.26	1
GO:0034059	response to anoxia	72	0	1.18	1
GO:0034086	maintenance of sister chromatid cohesion	13	0	0.21	1
GO:0034097	response to cytokine	12	0	0.2	1
GO:0034214	protein hexamerization	15	0	0.25	1
GO:0034227	tRNA thio-modification	18	0	0.29	1
GO:0034243	regulation of transcription elongation f...	49	0	0.8	1
GO:0034250	positive regulation of cellular amide me...	147	0	2.41	1
GO:0034308	primary alcohol metabolic process	70	0	1.15	1
GO:0034314	Arp2/3 complex-mediated actin nucleation	34	0	0.56	1
GO:0034329	cell junction assembly	19	0	0.31	1
GO:0034330	cell junction organization	30	0	0.49	1
GO:0034332	adherens junction organization	10	0	0.16	1
GO:0034333	adherens junction assembly	10	0	0.16	1
GO:0034389	lipid particle organization	39	0	0.64	1
GO:0034394	protein localization to cell surface	10	0	0.16	1
GO:0034402	recruitment of 3'-end processing factors...	15	0	0.25	1
GO:0034414	tRNA 3'-trailer cleavage, endonucleolyti...	12	0	0.2	1
GO:0034427	nuclear-transcribed mRNA catabolic proce...	39	0	0.64	1
GO:0034433	steroid esterification	13	0	0.21	1
GO:0034434	sterol esterification	13	0	0.21	1
GO:0034453	microtubule anchoring	19	0	0.31	1
GO:0034472	snRNA 3'-end processing	33	0	0.54	1
GO:0034475	U4 snRNA 3'-end processing	27	0	0.44	1
GO:0034484	raffinose catabolic process	12	0	0.2	1
GO:0034486	vacuolar transmembrane transport	65	0	1.06	1
GO:0034497	protein localization to pre-autophagosom...	23	0	0.38	1
GO:0034508	centromere complex assembly	23	0	0.38	1
GO:0034629	cellular protein complex localization	37	0	0.61	1
GO:0034724	DNA replication-independent nucleosome o...	13	0	0.21	1
GO:0034756	regulation of iron ion transport	12	0	0.2	1
GO:0034763	negative regulation of transmembrane tra...	15	0	0.25	1
GO:0034766	negative regulation of ion transmembrane...	15	0	0.25	1
GO:0034963	box C/D snoRNA processing	11	0	0.18	1
GO:0034969	histone arginine methylation	28	0	0.46	1
GO:0034975	protein folding in endoplasmic reticulum	12	0	0.2	1
GO:0034982	mitochondrial protein processing	24	0	0.39	1
GO:0035019	somatic stem cell population maintenance	19	0	0.31	1
GO:0035023	regulation of Rho protein signal transdu...	12	0	0.2	1
GO:0035024	negative regulation of Rho protein signa...	12	0	0.2	1
GO:0035065	regulation of histone acetylation	60	0	0.98	1
GO:0035066	positive regulation of histone acetylati...	17	0	0.28	1
GO:0035067	negative regulation of histone acetylati...	46	0	0.75	1
GO:0035246	peptidyl-arginine N-methylation	25	0	0.41	1
GO:0035247	peptidyl-arginine omega-N-methylation	22	0	0.36	1
GO:0035264	multicellular organism growth	39	0	0.64	1
GO:0035268	protein mannosylation	23	0	0.38	1
GO:0035269	protein O-linked mannosylation	18	0	0.29	1
GO:0035279	mRNA cleavage involved in gene silencing...	13	0	0.21	1
GO:0035281	pre-miRNA export from nucleus	11	0	0.18	1
GO:0035335	peptidyl-tyrosine dephosphorylation	91	0	1.49	1
GO:0035336	long-chain fatty-acyl-CoA metabolic proc...	29	0	0.47	1
GO:0035337	fatty-acyl-CoA metabolic process	57	0	0.93	1
GO:0035344	hypoxanthine transport	22	0	0.36	1
GO:0035349	coenzyme A transmembrane transport	11	0	0.18	1
GO:0035384	thioester biosynthetic process	94	0	1.54	1
GO:0035435	phosphate ion transmembrane transport	62	0	1.01	1
GO:0035437	maintenance of protein localization in e...	23	0	0.38	1
GO:0035444	nickel cation transmembrane transport	12	0	0.2	1
GO:0035445	borate transmembrane transport	18	0	0.29	1
GO:0035493	SNARE complex assembly	15	0	0.25	1
GO:0035510	DNA dealkylation	35	0	0.57	1
GO:0035524	proline transmembrane transport	18	0	0.29	1
GO:0035561	regulation of chromatin binding	11	0	0.18	1
GO:0035563	positive regulation of chromatin binding	11	0	0.18	1
GO:0035587	purinergic receptor signaling pathway	11	0	0.18	1
GO:0035601	protein deacylation	90	0	1.47	1
GO:0035825	reciprocal DNA recombination	431	0	7.06	1
GO:0035999	tetrahydrofolate interconversion	28	0	0.46	1
GO:0036065	fucosylation	27	0	0.44	1
GO:0036123	histone H3-K9 dimethylation	42	0	0.69	1
GO:0036260	RNA capping	48	0	0.79	1
GO:0036265	RNA (guanine-N7)-methylation	30	0	0.49	1
GO:0036297	interstrand cross-link repair	10	0	0.16	1
GO:0036369	transcription factor catabolic process	12	0	0.2	1
GO:0036503	ERAD pathway	117	0	1.92	1
GO:0040014	regulation of multicellular organism gro...	15	0	0.25	1
GO:0040020	regulation of meiotic nuclear division	29	0	0.47	1
GO:0040023	establishment of nucleus localization	19	0	0.31	1
GO:0040031	snRNA modification	22	0	0.36	1
GO:0042023	DNA endoreduplication	354	0	5.79	1
GO:0042026	protein refolding	90	0	1.47	1
GO:0042040	metal incorporation into metallo-molybdo...	15	0	0.25	1
GO:0042138	meiotic DNA double-strand break formatio...	241	0	3.95	1
GO:0042147	retrograde transport, endosome to Golgi	62	0	1.01	1
GO:0042148	strand invasion	23	0	0.38	1
GO:0042159	lipoprotein catabolic process	19	0	0.31	1
GO:0042176	regulation of protein catabolic process	339	0	5.55	1
GO:0042177	negative regulation of protein catabolic...	105	0	1.72	1
GO:0042182	ketone catabolic process	255	0	4.17	1
GO:0042218	1-aminocyclopropane-1-carboxylate biosyn...	12	0	0.2	1
GO:0042256	mature ribosome assembly	18	0	0.29	1
GO:0042274	ribosomal small subunit biogenesis	216	0	3.54	1
GO:0042276	error-prone translesion synthesis	17	0	0.28	1
GO:0042325	regulation of phosphorylation	526	0	8.61	1
GO:0042326	negative regulation of phosphorylation	180	0	2.95	1
GO:0042327	positive regulation of phosphorylation	220	0	3.6	1
GO:0042330	taxis	170	0	2.78	1
GO:0042353	fucose biosynthetic process	25	0	0.41	1
GO:0042354	L-fucose metabolic process	21	0	0.34	1
GO:0042357	thiamine diphosphate metabolic process	24	0	0.39	1
GO:0042372	phylloquinone biosynthetic process	45	0	0.74	1
GO:0042374	phylloquinone metabolic process	45	0	0.74	1
GO:0042391	regulation of membrane potential	74	0	1.21	1
GO:0042439	ethanolamine-containing compound metabol...	95	0	1.56	1
GO:0042447	hormone catabolic process	31	0	0.51	1
GO:0042450	arginine biosynthetic process via ornith...	21	0	0.34	1
GO:0042454	ribonucleoside catabolic process	32	0	0.52	1
GO:0042539	hypotonic salinity response	36	0	0.59	1
GO:0042547	cell wall modification involved in multi...	163	0	2.67	1
GO:0042548	regulation of photosynthesis, light reac...	97	0	1.59	1
GO:0042549	photosystem II stabilization	28	0	0.46	1
GO:0042550	photosystem I stabilization	17	0	0.28	1
GO:0042558	pteridine-containing compound metabolic ...	101	0	1.65	1
GO:0042559	pteridine-containing compound biosynthet...	61	0	1	1
GO:0042593	glucose homeostasis	98	0	1.6	1
GO:0042726	flavin-containing compound metabolic pro...	58	0	0.95	1
GO:0042727	flavin-containing compound biosynthetic ...	50	0	0.82	1
GO:0042732	D-xylose metabolic process	135	0	2.21	1
GO:0042761	very long-chain fatty acid biosynthetic ...	105	0	1.72	1
GO:0042762	regulation of sulfur metabolic process	105	0	1.72	1
GO:0042775	mitochondrial ATP synthesis coupled elec...	112	0	1.83	1
GO:0042777	plasma membrane ATP synthesis coupled pr...	25	0	0.41	1
GO:0042779	tRNA 3'-trailer cleavage	12	0	0.2	1
GO:0042780	tRNA 3'-end processing	12	0	0.2	1
GO:0042793	transcription from plastid promoter	217	0	3.55	1
GO:0042814	monopolar cell growth	45	0	0.74	1
GO:0042816	vitamin B6 metabolic process	41	0	0.67	1
GO:0042817	pyridoxal metabolic process	15	0	0.25	1
GO:0042819	vitamin B6 biosynthetic process	41	0	0.67	1
GO:0042822	pyridoxal phosphate metabolic process	35	0	0.57	1
GO:0042823	pyridoxal phosphate biosynthetic process	35	0	0.57	1
GO:0042851	L-alanine metabolic process	18	0	0.29	1
GO:0042853	L-alanine catabolic process	18	0	0.29	1
GO:0042868	antisense RNA metabolic process	10	0	0.16	1
GO:0042891	antibiotic transport	76	0	1.24	1
GO:0042981	regulation of apoptotic process	112	0	1.83	1
GO:0043044	ATP-dependent chromatin remodeling	27	0	0.44	1
GO:0043066	negative regulation of apoptotic process	17	0	0.28	1
GO:0043068	positive regulation of programmed cell d...	86	0	1.41	1
GO:0043087	regulation of GTPase activity	239	0	3.91	1
GO:0043091	L-arginine import	15	0	0.25	1
GO:0043092	L-amino acid import	36	0	0.59	1
GO:0043096	purine nucleobase salvage	12	0	0.2	1
GO:0043097	pyrimidine nucleoside salvage	27	0	0.44	1
GO:0043100	pyrimidine nucleobase salvage	16	0	0.26	1
GO:0043101	purine-containing compound salvage	33	0	0.54	1
GO:0043132	NAD transport	10	0	0.16	1
GO:0043137	DNA replication, removal of RNA primer	13	0	0.21	1
GO:0043144	snoRNA processing	41	0	0.67	1
GO:0043153	entrainment of circadian clock by photop...	11	0	0.18	1
GO:0043155	negative regulation of photosynthesis, l...	50	0	0.82	1
GO:0043162	ubiquitin-dependent protein catabolic pr...	14	0	0.23	1
GO:0043173	nucleotide salvage	60	0	0.98	1
GO:0043174	nucleoside salvage	54	0	0.88	1
GO:0043181	vacuolar sequestering	14	0	0.23	1
GO:0043201	response to leucine	104	0	1.7	1
GO:0043242	negative regulation of protein complex d...	64	0	1.05	1
GO:0043243	positive regulation of protein complex d...	13	0	0.21	1
GO:0043244	regulation of protein complex disassembl...	108	0	1.77	1
GO:0043247	telomere maintenance in response to DNA ...	231	0	3.78	1
GO:0043254	regulation of protein complex assembly	530	0	8.68	1
GO:0043266	regulation of potassium ion transport	192	0	3.14	1
GO:0043268	positive regulation of potassium ion tra...	11	0	0.18	1
GO:0043271	negative regulation of ion transport	24	0	0.39	1
GO:0043279	response to alkaloid	18	0	0.29	1
GO:0043328	protein targeting to vacuole involved in...	14	0	0.23	1
GO:0043330	response to exogenous dsRNA	11	0	0.18	1
GO:0043393	regulation of protein binding	21	0	0.34	1
GO:0043405	regulation of MAP kinase activity	130	0	2.13	1
GO:0043406	positive regulation of MAP kinase activi...	41	0	0.67	1
GO:0043407	negative regulation of MAP kinase activi...	89	0	1.46	1
GO:0043408	regulation of MAPK cascade	188	0	3.08	1
GO:0043409	negative regulation of MAPK cascade	89	0	1.46	1
GO:0043410	positive regulation of MAPK cascade	96	0	1.57	1
GO:0043433	negative regulation of sequence-specific...	14	0	0.23	1
GO:0043461	proton-transporting ATP synthase complex...	12	0	0.2	1
GO:0043462	regulation of ATPase activity	22	0	0.36	1
GO:0043467	regulation of generation of precursor me...	107	0	1.75	1
GO:0043484	regulation of RNA splicing	60	0	0.98	1
GO:0043486	histone exchange	10	0	0.16	1
GO:0043487	regulation of RNA stability	52	0	0.85	1
GO:0043488	regulation of mRNA stability	35	0	0.57	1
GO:0043489	RNA stabilization	34	0	0.56	1
GO:0043545	molybdopterin cofactor metabolic process	36	0	0.59	1
GO:0043547	positive regulation of GTPase activity	155	0	2.54	1
GO:0043549	regulation of kinase activity	465	0	7.61	1
GO:0043555	regulation of translation in response to...	12	0	0.2	1
GO:0043570	maintenance of DNA repeat elements	16	0	0.26	1
GO:0043572	plastid fission	68	0	1.11	1
GO:0043605	cellular amide catabolic process	26	0	0.43	1
GO:0043617	cellular response to sucrose starvation	19	0	0.31	1
GO:0043619	regulation of transcription from RNA pol...	11	0	0.18	1
GO:0043622	cortical microtubule organization	160	0	2.62	1
GO:0043627	response to estrogen	15	0	0.25	1
GO:0043628	ncRNA 3'-end processing	89	0	1.46	1
GO:0043633	polyadenylation-dependent RNA catabolic ...	19	0	0.31	1
GO:0043634	polyadenylation-dependent ncRNA cataboli...	16	0	0.26	1
GO:0043647	inositol phosphate metabolic process	290	0	4.75	1
GO:0043649	dicarboxylic acid catabolic process	20	0	0.33	1
GO:0043692	monoterpene metabolic process	60	0	0.98	1
GO:0043693	monoterpene biosynthetic process	60	0	0.98	1
GO:0043902	positive regulation of multi-organism pr...	119	0	1.95	1
GO:0043928	exonucleolytic nuclear-transcribed mRNA ...	34	0	0.56	1
GO:0043954	cellular component maintenance	20	0	0.33	1
GO:0043966	histone H3 acetylation	34	0	0.56	1
GO:0043967	histone H4 acetylation	46	0	0.75	1
GO:0043981	histone H4-K5 acetylation	15	0	0.25	1
GO:0044000	movement in host	51	0	0.83	1
GO:0044002	acquisition of nutrients from host	32	0	0.52	1
GO:0044030	regulation of DNA methylation	49	0	0.8	1
GO:0044088	regulation of vacuole organization	15	0	0.25	1
GO:0044090	positive regulation of vacuole organizat...	12	0	0.2	1
GO:0044107	cellular alcohol metabolic process	18	0	0.29	1
GO:0044108	cellular alcohol biosynthetic process	18	0	0.29	1
GO:0044111	development involved in symbiotic intera...	32	0	0.52	1
GO:0044115	development of symbiont involved in inte...	32	0	0.52	1
GO:0044206	UMP salvage	15	0	0.25	1
GO:0044208	'de novo' AMP biosynthetic process	13	0	0.21	1
GO:0044209	AMP salvage	21	0	0.34	1
GO:0044210	'de novo' CTP biosynthetic process	15	0	0.25	1
GO:0044211	CTP salvage	15	0	0.25	1
GO:0044347	cell wall polysaccharide catabolic proce...	18	0	0.29	1
GO:0044375	regulation of peroxisome size	26	0	0.43	1
GO:0044571	[2Fe-2S] cluster assembly	11	0	0.18	1
GO:0044708	single-organism behavior	10	0	0.16	1
GO:0044766	multi-organism transport	60	0	0.98	1
GO:0044770	cell cycle phase transition	342	0	5.6	1
GO:0044772	mitotic cell cycle phase transition	331	0	5.42	1
GO:0044773	mitotic DNA damage checkpoint	44	0	0.72	1
GO:0044774	mitotic DNA integrity checkpoint	54	0	0.88	1
GO:0044783	G1 DNA damage checkpoint	39	0	0.64	1
GO:0044784	metaphase/anaphase transition of cell cy...	48	0	0.79	1
GO:0044786	cell cycle DNA replication	369	0	6.04	1
GO:0044804	nucleophagy	64	0	1.05	1
GO:0044819	mitotic G1/S transition checkpoint	39	0	0.64	1
GO:0044839	cell cycle G2/M phase transition	212	0	3.47	1
GO:0044843	cell cycle G1/S phase transition	83	0	1.36	1
GO:0044848	biological phase	153	0	2.5	1
GO:0045003	double-strand break repair via synthesis...	33	0	0.54	1
GO:0045005	DNA-dependent DNA replication maintenanc...	24	0	0.39	1
GO:0045010	actin nucleation	382	0	6.25	1
GO:0045036	protein targeting to chloroplast	223	0	3.65	1
GO:0045037	protein import into chloroplast stroma	65	0	1.06	1
GO:0045038	protein import into chloroplast thylakoi...	22	0	0.36	1
GO:0045039	protein import into mitochondrial inner ...	25	0	0.41	1
GO:0045040	protein import into mitochondrial outer ...	30	0	0.49	1
GO:0045041	protein import into mitochondrial interm...	12	0	0.2	1
GO:0045047	protein targeting to ER	95	0	1.56	1
GO:0045116	protein neddylation	28	0	0.46	1
GO:0045117	azole transport	15	0	0.25	1
GO:0045132	meiotic chromosome segregation	459	0	7.51	1
GO:0045143	homologous chromosome segregation	271	0	4.44	1
GO:0045144	meiotic sister chromatid segregation	22	0	0.36	1
GO:0045168	cell-cell signaling involved in cell fat...	32	0	0.52	1
GO:0045216	cell-cell junction organization	30	0	0.49	1
GO:0045226	extracellular polysaccharide biosyntheti...	50	0	0.82	1
GO:0045227	capsule polysaccharide biosynthetic proc...	16	0	0.26	1
GO:0045230	capsule organization	16	0	0.26	1
GO:0045292	mRNA cis splicing, via spliceosome	25	0	0.41	1
GO:0045324	late endosome to vacuole transport	49	0	0.8	1
GO:0045337	farnesyl diphosphate biosynthetic proces...	17	0	0.28	1
GO:0045489	pectin biosynthetic process	181	0	2.96	1
GO:0045596	negative regulation of cell differentiat...	47	0	0.77	1
GO:0045604	regulation of epidermal cell differentia...	39	0	0.64	1
GO:0045682	regulation of epidermis development	39	0	0.64	1
GO:0045723	positive regulation of fatty acid biosyn...	16	0	0.26	1
GO:0045727	positive regulation of translation	147	0	2.41	1
GO:0045732	positive regulation of protein catabolic...	117	0	1.92	1
GO:0045736	negative regulation of cyclin-dependent ...	60	0	0.98	1
GO:0045737	positive regulation of cyclin-dependent ...	30	0	0.49	1
GO:0045739	positive regulation of DNA repair	21	0	0.34	1
GO:0045740	positive regulation of DNA replication	32	0	0.52	1
GO:0045747	positive regulation of Notch signaling p...	10	0	0.16	1
GO:0045763	negative regulation of cellular amino ac...	13	0	0.21	1
GO:0045764	positive regulation of cellular amino ac...	25	0	0.41	1
GO:0045786	negative regulation of cell cycle	222	0	3.63	1
GO:0045787	positive regulation of cell cycle	145	0	2.37	1
GO:0045792	negative regulation of cell size	11	0	0.18	1
GO:0045793	positive regulation of cell size	23	0	0.38	1
GO:0045815	positive regulation of gene expression, ...	12	0	0.2	1
GO:0045827	negative regulation of isoprenoid metabo...	21	0	0.34	1
GO:0045828	positive regulation of isoprenoid metabo...	78	0	1.28	1
GO:0045833	negative regulation of lipid metabolic p...	35	0	0.57	1
GO:0045834	positive regulation of lipid metabolic p...	116	0	1.9	1
GO:0045836	positive regulation of meiotic nuclear d...	10	0	0.16	1
GO:0045839	negative regulation of mitotic nuclear d...	28	0	0.46	1
GO:0045840	positive regulation of mitotic nuclear d...	12	0	0.2	1
GO:0045841	negative regulation of mitotic metaphase...	28	0	0.46	1
GO:0045859	regulation of protein kinase activity	462	0	7.56	1
GO:0045860	positive regulation of protein kinase ac...	214	0	3.5	1
GO:0045862	positive regulation of proteolysis	100	0	1.64	1
GO:0045898	regulation of RNA polymerase II transcri...	38	0	0.62	1
GO:0045899	positive regulation of RNA polymerase II...	38	0	0.62	1
GO:0045901	positive regulation of translational elo...	10	0	0.16	1
GO:0045903	positive regulation of translational fid...	40	0	0.65	1
GO:0045905	positive regulation of translational ter...	10	0	0.16	1
GO:0045922	negative regulation of fatty acid metabo...	12	0	0.2	1
GO:0045923	positive regulation of fatty acid metabo...	16	0	0.26	1
GO:0045930	negative regulation of mitotic cell cycl...	96	0	1.57	1
GO:0045931	positive regulation of mitotic cell cycl...	31	0	0.51	1
GO:0045936	negative regulation of phosphate metabol...	197	0	3.22	1
GO:0045937	positive regulation of phosphate metabol...	224	0	3.67	1
GO:0045940	positive regulation of steroid metabolic...	19	0	0.31	1
GO:0045944	positive regulation of transcription fro...	304	0	4.98	1
GO:0045948	positive regulation of translational ini...	23	0	0.38	1
GO:0045962	positive regulation of development, hete...	20	0	0.33	1
GO:0045995	regulation of embryonic development	57	0	0.93	1
GO:0046033	AMP metabolic process	34	0	0.56	1
GO:0046036	CTP metabolic process	53	0	0.87	1
GO:0046037	GMP metabolic process	12	0	0.2	1
GO:0046039	GTP metabolic process	26	0	0.43	1
GO:0046040	IMP metabolic process	57	0	0.93	1
GO:0046051	UTP metabolic process	23	0	0.38	1
GO:0046083	adenine metabolic process	18	0	0.29	1
GO:0046084	adenine biosynthetic process	18	0	0.29	1
GO:0046085	adenosine metabolic process	23	0	0.38	1
GO:0046086	adenosine biosynthetic process	12	0	0.2	1
GO:0046102	inosine metabolic process	14	0	0.23	1
GO:0046108	uridine metabolic process	17	0	0.28	1
GO:0046116	queuosine metabolic process	17	0	0.28	1
GO:0046130	purine ribonucleoside catabolic process	23	0	0.38	1
GO:0046133	pyrimidine ribonucleoside catabolic proc...	12	0	0.2	1
GO:0046135	pyrimidine nucleoside catabolic process	12	0	0.2	1
GO:0046146	tetrahydrobiopterin metabolic process	10	0	0.16	1
GO:0046156	siroheme metabolic process	10	0	0.16	1
GO:0046168	glycerol-3-phosphate catabolic process	17	0	0.28	1
GO:0046173	polyol biosynthetic process	242	0	3.96	1
GO:0046174	polyol catabolic process	97	0	1.59	1
GO:0046184	aldehyde biosynthetic process	43	0	0.7	1
GO:0046202	cyanide biosynthetic process	16	0	0.26	1
GO:0046209	nitric oxide metabolic process	25	0	0.41	1
GO:0046244	salicylic acid catabolic process	25	0	0.41	1
GO:0046247	terpene catabolic process	20	0	0.33	1
GO:0046292	formaldehyde metabolic process	21	0	0.34	1
GO:0046320	regulation of fatty acid oxidation	21	0	0.34	1
GO:0046337	phosphatidylethanolamine metabolic proce...	21	0	0.34	1
GO:0046340	diacylglycerol catabolic process	19	0	0.31	1
GO:0046341	CDP-diacylglycerol metabolic process	57	0	0.93	1
GO:0046349	amino sugar biosynthetic process	33	0	0.54	1
GO:0046365	monosaccharide catabolic process	370	0	6.06	1
GO:0046373	L-arabinose metabolic process	24	0	0.39	1
GO:0046379	extracellular polysaccharide metabolic p...	50	0	0.82	1
GO:0046383	dTDP-rhamnose metabolic process	12	0	0.2	1
GO:0046398	UDP-glucuronate metabolic process	13	0	0.21	1
GO:0046416	D-amino acid metabolic process	21	0	0.34	1
GO:0046440	L-lysine metabolic process	10	0	0.16	1
GO:0046443	FAD metabolic process	19	0	0.31	1
GO:0046451	diaminopimelate metabolic process	47	0	0.77	1
GO:0046461	neutral lipid catabolic process	25	0	0.41	1
GO:0046462	monoacylglycerol metabolic process	19	0	0.31	1
GO:0046464	acylglycerol catabolic process	25	0	0.41	1
GO:0046466	membrane lipid catabolic process	62	0	1.01	1
GO:0046470	phosphatidylcholine metabolic process	66	0	1.08	1
GO:0046471	phosphatidylglycerol metabolic process	230	0	3.76	1
GO:0046473	phosphatidic acid metabolic process	34	0	0.56	1
GO:0046477	glycosylceramide catabolic process	49	0	0.8	1
GO:0046479	glycosphingolipid catabolic process	49	0	0.8	1
GO:0046493	lipid A metabolic process	27	0	0.44	1
GO:0046498	S-adenosylhomocysteine metabolic process	22	0	0.36	1
GO:0046500	S-adenosylmethionine metabolic process	47	0	0.77	1
GO:0046501	protoporphyrinogen IX metabolic process	43	0	0.7	1
GO:0046503	glycerolipid catabolic process	33	0	0.54	1
GO:0046505	sulfolipid metabolic process	12	0	0.2	1
GO:0046506	sulfolipid biosynthetic process	12	0	0.2	1
GO:0046513	ceramide biosynthetic process	25	0	0.41	1
GO:0046514	ceramide catabolic process	52	0	0.85	1
GO:0046578	regulation of Ras protein signal transdu...	36	0	0.59	1
GO:0046580	negative regulation of Ras protein signa...	12	0	0.2	1
GO:0046621	negative regulation of organ growth	29	0	0.47	1
GO:0046653	tetrahydrofolate metabolic process	66	0	1.08	1
GO:0046654	tetrahydrofolate biosynthetic process	29	0	0.47	1
GO:0046655	folic acid metabolic process	12	0	0.2	1
GO:0046656	folic acid biosynthetic process	12	0	0.2	1
GO:0046677	response to antibiotic	81	0	1.33	1
GO:0046683	response to organophosphorus	37	0	0.61	1
GO:0046717	acid secretion	21	0	0.34	1
GO:0046739	transport of virus in multicellular host	51	0	0.83	1
GO:0046740	transport of virus in host, cell to cell	15	0	0.25	1
GO:0046741	transport of virus in host, tissue to ti...	23	0	0.38	1
GO:0046786	viral replication complex formation and ...	18	0	0.29	1
GO:0046794	transport of virus	51	0	0.83	1
GO:0046822	regulation of nucleocytoplasmic transpor...	31	0	0.51	1
GO:0046824	positive regulation of nucleocytoplasmic...	25	0	0.41	1
GO:0046825	regulation of protein export from nucleu...	25	0	0.41	1
GO:0046827	positive regulation of protein export fr...	25	0	0.41	1
GO:0046836	glycolipid transport	24	0	0.39	1
GO:0046838	phosphorylated carbohydrate dephosphoryl...	86	0	1.41	1
GO:0046855	inositol phosphate dephosphorylation	80	0	1.31	1
GO:0046886	positive regulation of hormone biosynthe...	30	0	0.49	1
GO:0046889	positive regulation of lipid biosyntheti...	116	0	1.9	1
GO:0046898	response to cycloheximide	32	0	0.52	1
GO:0046902	regulation of mitochondrial membrane per...	10	0	0.16	1
GO:0046937	phytochelatin metabolic process	16	0	0.26	1
GO:0046938	phytochelatin biosynthetic process	16	0	0.26	1
GO:0046949	fatty-acyl-CoA biosynthetic process	19	0	0.31	1
GO:0046967	cytosol to ER transport	10	0	0.16	1
GO:0048016	inositol phosphate-mediated signaling	14	0	0.23	1
GO:0048024	regulation of mRNA splicing, via spliceo...	39	0	0.64	1
GO:0048041	focal adhesion assembly	10	0	0.16	1
GO:0048102	autophagic cell death	14	0	0.23	1
GO:0048199	vesicle targeting, to, from or within Go...	25	0	0.41	1
GO:0048207	vesicle targeting, rough ER to cis-Golgi	14	0	0.23	1
GO:0048208	COPII vesicle coating	14	0	0.23	1
GO:0048209	regulation of vesicle targeting, to, fro...	19	0	0.31	1
GO:0048227	plasma membrane to endosome transport	11	0	0.18	1
GO:0048255	mRNA stabilization	20	0	0.33	1
GO:0048268	clathrin coat assembly	39	0	0.64	1
GO:0048280	vesicle fusion with Golgi apparatus	27	0	0.44	1
GO:0048317	seed morphogenesis	45	0	0.74	1
GO:0048358	mucilage pectin biosynthetic process	11	0	0.18	1
GO:0048363	mucilage pectin metabolic process	20	0	0.33	1
GO:0048442	sepal development	147	0	2.41	1
GO:0048445	carpel morphogenesis	44	0	0.72	1
GO:0048447	sepal morphogenesis	129	0	2.11	1
GO:0048453	sepal formation	129	0	2.11	1
GO:0048462	carpel formation	27	0	0.44	1
GO:0048464	flower calyx development	147	0	2.41	1
GO:0048479	style development	12	0	0.2	1
GO:0048480	stigma development	18	0	0.29	1
GO:0048482	ovule morphogenesis	11	0	0.18	1
GO:0048496	maintenance of organ identity	32	0	0.52	1
GO:0048497	maintenance of floral organ identity	32	0	0.52	1
GO:0048505	regulation of timing of cell differentia...	11	0	0.18	1
GO:0048530	fruit morphogenesis	25	0	0.41	1
GO:0048571	long-day photoperiodism	206	0	3.37	1
GO:0048574	long-day photoperiodism, flowering	191	0	3.13	1
GO:0048577	negative regulation of short-day photope...	18	0	0.29	1
GO:0048578	positive regulation of long-day photoper...	37	0	0.61	1
GO:0048579	negative regulation of long-day photoper...	71	0	1.16	1
GO:0048586	regulation of long-day photoperiodism, f...	120	0	1.96	1
GO:0048587	regulation of short-day photoperiodism, ...	27	0	0.44	1
GO:0048598	embryonic morphogenesis	167	0	2.73	1
GO:0048629	trichome patterning	23	0	0.38	1
GO:0048640	negative regulation of developmental gro...	46	0	0.75	1
GO:0048700	acquisition of desiccation tolerance in ...	15	0	0.25	1
GO:0048729	tissue morphogenesis	48	0	0.79	1
GO:0048730	epidermis morphogenesis	18	0	0.29	1
GO:0048759	xylem vessel member cell differentiation	18	0	0.29	1
GO:0048766	root hair initiation	58	0	0.95	1
GO:0048768	root hair cell tip growth	132	0	2.16	1
GO:0048826	cotyledon morphogenesis	112	0	1.83	1
GO:0048829	root cap development	55	0	0.9	1
GO:0048832	specification of organ number	31	0	0.51	1
GO:0048833	specification of floral organ number	26	0	0.43	1
GO:0048863	stem cell differentiation	42	0	0.69	1
GO:0048864	stem cell development	15	0	0.25	1
GO:0050657	nucleic acid transport	411	0	6.73	1
GO:0050658	RNA transport	411	0	6.73	1
GO:0050667	homocysteine metabolic process	17	0	0.28	1
GO:0050684	regulation of mRNA processing	71	0	1.16	1
GO:0050685	positive regulation of mRNA processing	14	0	0.23	1
GO:0050687	negative regulation of defense response ...	10	0	0.16	1
GO:0050730	regulation of peptidyl-tyrosine phosphor...	12	0	0.2	1
GO:0050732	negative regulation of peptidyl-tyrosine...	12	0	0.2	1
GO:0050779	RNA destabilization	15	0	0.25	1
GO:0050792	regulation of viral process	22	0	0.36	1
GO:0050821	protein stabilization	62	0	1.01	1
GO:0050829	defense response to Gram-negative bacter...	80	0	1.31	1
GO:0050877	neurological system process	33	0	0.54	1
GO:0050879	multicellular organismal movement	17	0	0.28	1
GO:0050898	nitrile metabolic process	33	0	0.54	1
GO:0050918	positive chemotaxis	162	0	2.65	1
GO:0050982	detection of mechanical stimulus	11	0	0.18	1
GO:0051013	microtubule severing	14	0	0.23	1
GO:0051014	actin filament severing	16	0	0.26	1
GO:0051016	barbed-end actin filament capping	46	0	0.75	1
GO:0051017	actin filament bundle assembly	66	0	1.08	1
GO:0051026	chiasma assembly	49	0	0.8	1
GO:0051028	mRNA transport	380	0	6.22	1
GO:0051029	rRNA transport	11	0	0.18	1
GO:0051031	tRNA transport	12	0	0.2	1
GO:0051046	regulation of secretion	39	0	0.64	1
GO:0051051	negative regulation of transport	24	0	0.39	1
GO:0051054	positive regulation of DNA metabolic pro...	53	0	0.87	1
GO:0051055	negative regulation of lipid biosyntheti...	29	0	0.47	1
GO:0051056	regulation of small GTPase mediated sign...	36	0	0.59	1
GO:0051058	negative regulation of small GTPase medi...	12	0	0.2	1
GO:0051084	'de novo' posttranslational protein fold...	42	0	0.69	1
GO:0051085	chaperone mediated protein folding requi...	42	0	0.69	1
GO:0051090	regulation of sequence-specific DNA bind...	28	0	0.46	1
GO:0051098	regulation of binding	45	0	0.74	1
GO:0051099	positive regulation of binding	15	0	0.25	1
GO:0051100	negative regulation of binding	14	0	0.23	1
GO:0051101	regulation of DNA binding	13	0	0.21	1
GO:0051103	DNA ligation involved in DNA repair	15	0	0.25	1
GO:0051123	RNA polymerase II transcriptional preini...	52	0	0.85	1
GO:0051129	negative regulation of cellular componen...	175	0	2.86	1
GO:0051131	chaperone-mediated protein complex assem...	31	0	0.51	1
GO:0051168	nuclear export	372	0	6.09	1
GO:0051175	negative regulation of sulfur metabolic ...	10	0	0.16	1
GO:0051176	positive regulation of sulfur metabolic ...	22	0	0.36	1
GO:0051177	meiotic sister chromatid cohesion	22	0	0.36	1
GO:0051180	vitamin transport	29	0	0.47	1
GO:0051181	cofactor transport	124	0	2.03	1
GO:0051182	coenzyme transport	14	0	0.23	1
GO:0051187	cofactor catabolic process	238	0	3.9	1
GO:0051189	prosthetic group metabolic process	36	0	0.59	1
GO:0051193	regulation of cofactor metabolic process	129	0	2.11	1
GO:0051194	positive regulation of cofactor metaboli...	15	0	0.25	1
GO:0051196	regulation of coenzyme metabolic process	10	0	0.16	1
GO:0051202	phytochromobilin metabolic process	14	0	0.23	1
GO:0051205	protein insertion into membrane	32	0	0.52	1
GO:0051211	anisotropic cell growth	15	0	0.25	1
GO:0051220	cytoplasmic sequestering of protein	31	0	0.51	1
GO:0051222	positive regulation of protein transport	40	0	0.65	1
GO:0051223	regulation of protein transport	49	0	0.8	1
GO:0051225	spindle assembly	204	0	3.34	1
GO:0051236	establishment of RNA localization	411	0	6.73	1
GO:0051247	positive regulation of protein metabolic...	580	0	9.49	1
GO:0051261	protein depolymerization	107	0	1.75	1
GO:0051262	protein tetramerization	87	0	1.42	1
GO:0051275	beta-glucan catabolic process	68	0	1.11	1
GO:0051289	protein homotetramerization	36	0	0.59	1
GO:0051297	centrosome organization	52	0	0.85	1
GO:0051298	centrosome duplication	17	0	0.28	1
GO:0051304	chromosome separation	80	0	1.31	1
GO:0051306	mitotic sister chromatid separation	49	0	0.8	1
GO:0051307	meiotic chromosome separation	24	0	0.39	1
GO:0051315	attachment of mitotic spindle microtubul...	11	0	0.18	1
GO:0051319	G2 phase	126	0	2.06	1
GO:0051322	anaphase	21	0	0.34	1
GO:0051325	interphase	126	0	2.06	1
GO:0051329	mitotic interphase	126	0	2.06	1
GO:0051338	regulation of transferase activity	553	0	9.05	1
GO:0051340	regulation of ligase activity	57	0	0.93	1
GO:0051341	regulation of oxidoreductase activity	33	0	0.54	1
GO:0051345	positive regulation of hydrolase activit...	175	0	2.86	1
GO:0051347	positive regulation of transferase activ...	254	0	4.16	1
GO:0051348	negative regulation of transferase activ...	208	0	3.4	1
GO:0051351	positive regulation of ligase activity	19	0	0.31	1
GO:0051352	negative regulation of ligase activity	38	0	0.62	1
GO:0051353	positive regulation of oxidoreductase ac...	18	0	0.29	1
GO:0051354	negative regulation of oxidoreductase ac...	12	0	0.2	1
GO:0051403	stress-activated MAPK cascade	63	0	1.03	1
GO:0051410	detoxification of nitrogen compound	24	0	0.39	1
GO:0051415	interphase microtubule nucleation by int...	22	0	0.36	1
GO:0051418	microtubule nucleation by microtubule or...	22	0	0.36	1
GO:0051436	negative regulation of ubiquitin-protein...	33	0	0.54	1
GO:0051438	regulation of ubiquitin-protein transfer...	57	0	0.93	1
GO:0051439	regulation of ubiquitin-protein ligase a...	33	0	0.54	1
GO:0051443	positive regulation of ubiquitin-protein...	19	0	0.31	1
GO:0051444	negative regulation of ubiquitin-protein...	38	0	0.62	1
GO:0051445	regulation of meiotic cell cycle	44	0	0.72	1
GO:0051446	positive regulation of meiotic cell cycl...	19	0	0.31	1
GO:0051452	intracellular pH reduction	22	0	0.36	1
GO:0051457	maintenance of protein location in nucle...	10	0	0.16	1
GO:0051480	cytosolic calcium ion homeostasis	19	0	0.31	1
GO:0051493	regulation of cytoskeleton organization	512	0	8.38	1
GO:0051494	negative regulation of cytoskeleton orga...	72	0	1.18	1
GO:0051495	positive regulation of cytoskeleton orga...	419	0	6.86	1
GO:0051567	histone H3-K9 methylation	594	0	9.72	1
GO:0051568	histone H3-K4 methylation	50	0	0.82	1
GO:0051569	regulation of histone H3-K4 methylation	14	0	0.23	1
GO:0051570	regulation of histone H3-K9 methylation	58	0	0.95	1
GO:0051571	positive regulation of histone H3-K4 met...	11	0	0.18	1
GO:0051574	positive regulation of histone H3-K9 met...	49	0	0.8	1
GO:0051592	response to calcium ion	85	0	1.39	1
GO:0051596	methylglyoxal catabolic process	255	0	4.17	1
GO:0051601	exocyst localization	20	0	0.33	1
GO:0051639	actin filament network formation	12	0	0.2	1
GO:0051640	organelle localization	538	0	8.81	1
GO:0051644	plastid localization	347	0	5.68	1
GO:0051645	Golgi localization	86	0	1.41	1
GO:0051646	mitochondrion localization	92	0	1.51	1
GO:0051647	nucleus localization	19	0	0.31	1
GO:0051648	vesicle localization	55	0	0.9	1
GO:0051650	establishment of vesicle localization	55	0	0.9	1
GO:0051656	establishment of organelle localization	432	0	7.07	1
GO:0051667	establishment of plastid localization	344	0	5.63	1
GO:0051691	cellular oligosaccharide metabolic proce...	12	0	0.2	1
GO:0051693	actin filament capping	58	0	0.95	1
GO:0051703	intraspecies interaction between organis...	65	0	1.06	1
GO:0051705	multi-organism behavior	32	0	0.52	1
GO:0051764	actin crosslink formation	25	0	0.41	1
GO:0051775	response to redox state	33	0	0.54	1
GO:0051781	positive regulation of cell division	47	0	0.77	1
GO:0051782	negative regulation of cell division	62	0	1.01	1
GO:0051783	regulation of nuclear division	87	0	1.42	1
GO:0051784	negative regulation of nuclear division	34	0	0.56	1
GO:0051785	positive regulation of nuclear division	22	0	0.36	1
GO:0051814	movement in other organism involved in s...	51	0	0.83	1
GO:0051816	acquisition of nutrients from other orga...	32	0	0.52	1
GO:0051924	regulation of calcium ion transport	55	0	0.9	1
GO:0051938	L-glutamate import	33	0	0.54	1
GO:0051952	regulation of amine transport	12	0	0.2	1
GO:0051955	regulation of amino acid transport	12	0	0.2	1
GO:0051972	regulation of telomerase activity	20	0	0.33	1
GO:0051973	positive regulation of telomerase activi...	15	0	0.25	1
GO:0051983	regulation of chromosome segregation	55	0	0.9	1
GO:0051984	positive regulation of chromosome segreg...	12	0	0.2	1
GO:0051985	negative regulation of chromosome segreg...	28	0	0.46	1
GO:0052093	formation of specialized structure for n...	32	0	0.52	1
GO:0052095	formation of specialized structure for n...	32	0	0.52	1
GO:0052096	formation by symbiont of syncytium invol...	32	0	0.52	1
GO:0052126	movement in host environment	51	0	0.83	1
GO:0052192	movement in environment of other organis...	51	0	0.83	1
GO:0052324	plant-type cell wall cellulose biosynthe...	22	0	0.36	1
GO:0052325	cell wall pectin biosynthetic process	43	0	0.7	1
GO:0052541	plant-type cell wall cellulose metabolic...	82	0	1.34	1
GO:0052546	cell wall pectin metabolic process	176	0	2.88	1
GO:0052558	induction by organism of immune response...	12	0	0.2	1
GO:0052559	induction by symbiont of host immune res...	12	0	0.2	1
GO:0052646	alditol phosphate metabolic process	54	0	0.88	1
GO:0052651	monoacylglycerol catabolic process	19	0	0.31	1
GO:0052803	imidazole-containing compound metabolic ...	37	0	0.61	1
GO:0052805	imidazole-containing compound catabolic ...	10	0	0.16	1
GO:0055047	generative cell mitosis	24	0	0.39	1
GO:0055062	phosphate ion homeostasis	112	0	1.83	1
GO:0055063	sulfate ion homeostasis	12	0	0.2	1
GO:0055071	manganese ion homeostasis	70	0	1.15	1
GO:0055083	monovalent inorganic anion homeostasis	158	0	2.59	1
GO:0055122	response to very low light intensity sti...	11	0	0.18	1
GO:0055129	L-proline biosynthetic process	10	0	0.16	1
GO:0060149	negative regulation of posttranscription...	13	0	0.21	1
GO:0060151	peroxisome localization	86	0	1.41	1
GO:0060211	regulation of nuclear-transcribed mRNA p...	17	0	0.28	1
GO:0060236	regulation of mitotic spindle organizati...	17	0	0.28	1
GO:0060260	regulation of transcription initiation f...	45	0	0.74	1
GO:0060261	positive regulation of transcription ini...	45	0	0.74	1
GO:0060321	acceptance of pollen	30	0	0.49	1
GO:0060341	regulation of cellular localization	122	0	2	1
GO:0060359	response to ammonium ion	24	0	0.39	1
GO:0060429	epithelium development	245	0	4.01	1
GO:0060627	regulation of vesicle-mediated transport	134	0	2.19	1
GO:0060771	phyllotactic patterning	14	0	0.23	1
GO:0060772	leaf phyllotactic patterning	11	0	0.18	1
GO:0060774	auxin mediated signaling pathway involve...	10	0	0.16	1
GO:0060776	simple leaf morphogenesis	19	0	0.31	1
GO:0060964	regulation of gene silencing by miRNA	40	0	0.65	1
GO:0060966	regulation of gene silencing by RNA	59	0	0.97	1
GO:0060969	negative regulation of gene silencing	27	0	0.44	1
GO:0061013	regulation of mRNA catabolic process	28	0	0.46	1
GO:0061014	positive regulation of mRNA catabolic pr...	19	0	0.31	1
GO:0061077	chaperone-mediated protein folding	180	0	2.95	1
GO:0061085	regulation of histone H3-K27 methylation	23	0	0.38	1
GO:0061087	positive regulation of histone H3-K27 me...	20	0	0.33	1
GO:0061088	regulation of sequestering of zinc ion	26	0	0.43	1
GO:0061136	regulation of proteasomal protein catabo...	237	0	3.88	1
GO:0061157	mRNA destabilization	15	0	0.25	1
GO:0061158	3'-UTR-mediated mRNA destabilization	12	0	0.2	1
GO:0061488	adenine import into cell	22	0	0.36	1
GO:0061489	guanine import into cell	22	0	0.36	1
GO:0061512	protein localization to cilium	31	0	0.51	1
GO:0061572	actin filament bundle organization	66	0	1.08	1
GO:0061647	histone H3-K9 modification	594	0	9.72	1
GO:0061726	mitochondrion disassembly	64	0	1.05	1
GO:0061727	methylglyoxal catabolic process to lacta...	251	0	4.11	1
GO:0070070	proton-transporting V-type ATPase comple...	13	0	0.21	1
GO:0070071	proton-transporting two-sector ATPase co...	25	0	0.41	1
GO:0070072	vacuolar proton-transporting V-type ATPa...	13	0	0.21	1
GO:0070076	histone lysine demethylation	36	0	0.59	1
GO:0070084	protein initiator methionine removal	20	0	0.33	1
GO:0070125	mitochondrial translational elongation	23	0	0.38	1
GO:0070141	response to UV-A	49	0	0.8	1
GO:0070189	kynurenine metabolic process	14	0	0.23	1
GO:0070192	chromosome organization involved in meio...	301	0	4.93	1
GO:0070201	regulation of establishment of protein l...	49	0	0.8	1
GO:0070206	protein trimerization	18	0	0.29	1
GO:0070207	protein homotrimerization	12	0	0.2	1
GO:0070262	peptidyl-serine dephosphorylation	12	0	0.2	1
GO:0070272	proton-transporting ATP synthase complex...	15	0	0.25	1
GO:0070291	N-acylethanolamine metabolic process	13	0	0.21	1
GO:0070297	regulation of phosphorelay signal transd...	110	0	1.8	1
GO:0070298	negative regulation of phosphorelay sign...	91	0	1.49	1
GO:0070413	trehalose metabolism in response to stre...	24	0	0.39	1
GO:0070475	rRNA base methylation	31	0	0.51	1
GO:0070483	detection of hypoxia	43	0	0.7	1
GO:0070507	regulation of microtubule cytoskeleton o...	89	0	1.46	1
GO:0070509	calcium ion import	21	0	0.34	1
GO:0070534	protein K63-linked ubiquitination	23	0	0.38	1
GO:0070536	protein K63-linked deubiquitination	12	0	0.2	1
GO:0070542	response to fatty acid	25	0	0.41	1
GO:0070574	cadmium ion transmembrane transport	21	0	0.34	1
GO:0070584	mitochondrion morphogenesis	10	0	0.16	1
GO:0070601	centromeric sister chromatid cohesion	14	0	0.23	1
GO:0070676	intralumenal vesicle formation	22	0	0.36	1
GO:0070681	glutaminyl-tRNAGln biosynthesis via tran...	10	0	0.16	1
GO:0070726	cell wall assembly	92	0	1.51	1
GO:0070734	histone H3-K27 methylation	28	0	0.46	1
GO:0070813	hydrogen sulfide metabolic process	22	0	0.36	1
GO:0070814	hydrogen sulfide biosynthetic process	22	0	0.36	1
GO:0070816	phosphorylation of RNA polymerase II C-t...	30	0	0.49	1
GO:0070827	chromatin maintenance	20	0	0.33	1
GO:0070829	heterochromatin maintenance	17	0	0.28	1
GO:0070897	DNA-templated transcriptional preinitiat...	52	0	0.85	1
GO:0070920	regulation of production of small RNA in...	18	0	0.29	1
GO:0070932	histone H3 deacetylation	12	0	0.2	1
GO:0070933	histone H4 deacetylation	12	0	0.2	1
GO:0070972	protein localization to endoplasmic reti...	118	0	1.93	1
GO:0070981	L-asparagine biosynthetic process	14	0	0.23	1
GO:0070982	L-asparagine metabolic process	14	0	0.23	1
GO:0071025	RNA surveillance	39	0	0.64	1
GO:0071027	nuclear RNA surveillance	34	0	0.56	1
GO:0071028	nuclear mRNA surveillance	34	0	0.56	1
GO:0071029	nuclear ncRNA surveillance	16	0	0.26	1
GO:0071033	nuclear retention of pre-mRNA at the sit...	14	0	0.23	1
GO:0071035	nuclear polyadenylation-dependent rRNA c...	16	0	0.26	1
GO:0071038	nuclear polyadenylation-dependent tRNA c...	16	0	0.26	1
GO:0071046	nuclear polyadenylation-dependent ncRNA ...	16	0	0.26	1
GO:0071051	polyadenylation-dependent snoRNA 3'-end ...	18	0	0.29	1
GO:0071071	regulation of phospholipid biosynthetic ...	17	0	0.28	1
GO:0071106	adenosine 3',5'-bisphosphate transmembra...	11	0	0.18	1
GO:0071108	protein K48-linked deubiquitination	14	0	0.23	1
GO:0071156	regulation of cell cycle arrest	10	0	0.16	1
GO:0071158	positive regulation of cell cycle arrest	10	0	0.16	1
GO:0071166	ribonucleoprotein complex localization	314	0	5.14	1
GO:0071173	spindle assembly checkpoint	28	0	0.46	1
GO:0071174	mitotic spindle checkpoint	28	0	0.46	1
GO:0071216	cellular response to biotic stimulus	87	0	1.42	1
GO:0071217	cellular response to external biotic sti...	20	0	0.33	1
GO:0071218	cellular response to misfolded protein	15	0	0.25	1
GO:0071219	cellular response to molecule of bacteri...	40	0	0.65	1
GO:0071226	cellular response to molecule of fungal ...	19	0	0.31	1
GO:0071258	cellular response to gravity	12	0	0.2	1
GO:0071266	'de novo' L-methionine biosynthetic proc...	15	0	0.25	1
GO:0071277	cellular response to calcium ion	16	0	0.26	1
GO:0071294	cellular response to zinc ion	14	0	0.23	1
GO:0071323	cellular response to chitin	20	0	0.33	1
GO:0071324	cellular response to disaccharide stimul...	49	0	0.8	1
GO:0071326	cellular response to monosaccharide stim...	72	0	1.18	1
GO:0071329	cellular response to sucrose stimulus	46	0	0.75	1
GO:0071331	cellular response to hexose stimulus	72	0	1.18	1
GO:0071333	cellular response to glucose stimulus	72	0	1.18	1
GO:0071345	cellular response to cytokine stimulus	12	0	0.2	1
GO:0071360	cellular response to exogenous dsRNA	11	0	0.18	1
GO:0071398	cellular response to fatty acid	25	0	0.41	1
GO:0071421	manganese ion transmembrane transport	53	0	0.87	1
GO:0071423	malate transmembrane transport	40	0	0.65	1
GO:0071426	ribonucleoprotein complex export from nu...	314	0	5.14	1
GO:0071427	mRNA-containing ribonucleoprotein comple...	283	0	4.63	1
GO:0071428	rRNA-containing ribonucleoprotein comple...	33	0	0.54	1
GO:0071450	cellular response to oxygen radical	61	0	1	1
GO:0071451	cellular response to superoxide	61	0	1	1
GO:0071452	cellular response to singlet oxygen	26	0	0.43	1
GO:0071457	cellular response to ozone	10	0	0.16	1
GO:0071461	cellular response to redox state	12	0	0.2	1
GO:0071479	cellular response to ionizing radiation	22	0	0.36	1
GO:0071480	cellular response to gamma radiation	18	0	0.29	1
GO:0071484	cellular response to light intensity	77	0	1.26	1
GO:0071486	cellular response to high light intensit...	71	0	1.16	1
GO:0071491	cellular response to red light	122	0	2	1
GO:0071492	cellular response to UV-A	49	0	0.8	1
GO:0071494	cellular response to UV-C	15	0	0.25	1
GO:0071514	genetic imprinting	53	0	0.87	1
GO:0071545	inositol phosphate catabolic process	80	0	1.31	1
GO:0071616	acyl-CoA biosynthetic process	94	0	1.54	1
GO:0071668	plant-type cell wall assembly	92	0	1.51	1
GO:0071722	detoxification of arsenic-containing sub...	32	0	0.52	1
GO:0071786	endoplasmic reticulum tubular network or...	22	0	0.36	1
GO:0071897	DNA biosynthetic process	83	0	1.36	1
GO:0071900	regulation of protein serine/threonine k...	293	0	4.8	1
GO:0071901	negative regulation of protein serine/th...	152	0	2.49	1
GO:0071902	positive regulation of protein serine/th...	74	0	1.21	1
GO:0071918	urea transmembrane transport	17	0	0.28	1
GO:0072334	UDP-galactose transmembrane transport	35	0	0.57	1
GO:0072338	cellular lactam metabolic process	14	0	0.23	1
GO:0072350	tricarboxylic acid metabolic process	203	0	3.32	1
GO:0072351	tricarboxylic acid biosynthetic process	30	0	0.49	1
GO:0072387	flavin adenine dinucleotide metabolic pr...	25	0	0.41	1
GO:0072501	cellular divalent inorganic anion homeos...	63	0	1.03	1
GO:0072502	cellular trivalent inorganic anion homeo...	26	0	0.43	1
GO:0072505	divalent inorganic anion homeostasis	161	0	2.64	1
GO:0072506	trivalent inorganic anion homeostasis	112	0	1.83	1
GO:0072512	trivalent inorganic cation transport	10	0	0.16	1
GO:0072525	pyridine-containing compound biosyntheti...	79	0	1.29	1
GO:0072526	pyridine-containing compound catabolic p...	12	0	0.2	1
GO:0072531	pyrimidine-containing compound transmemb...	77	0	1.26	1
GO:0072583	clathrin-mediated endocytosis	54	0	0.88	1
GO:0072595	maintenance of protein localization in o...	33	0	0.54	1
GO:0072596	establishment of protein localization to...	223	0	3.65	1
GO:0072598	protein localization to chloroplast	223	0	3.65	1
GO:0072599	establishment of protein localization to...	95	0	1.56	1
GO:0072708	response to sorbitol	12	0	0.2	1
GO:0072722	response to amitrole	10	0	0.16	1
GO:0080001	mucilage extrusion from seed coat	39	0	0.64	1
GO:0080003	thalianol metabolic process	24	0	0.39	1
GO:0080022	primary root development	225	0	3.68	1
GO:0080028	nitrile biosynthetic process	33	0	0.54	1
GO:0080029	cellular response to boron-containing su...	20	0	0.33	1
GO:0080036	regulation of cytokinin-activated signal...	48	0	0.79	1
GO:0080037	negative regulation of cytokinin-activat...	15	0	0.25	1
GO:0080040	positive regulation of cellular response...	13	0	0.21	1
GO:0080050	regulation of seed development	151	0	2.47	1
GO:0080051	cutin transport	15	0	0.25	1
GO:0080052	response to histidine	104	0	1.7	1
GO:0080053	response to phenylalanine	104	0	1.7	1
GO:0080060	integument development	30	0	0.49	1
GO:0080093	regulation of photorespiration	15	0	0.25	1
GO:0080094	response to trehalose-6-phosphate	12	0	0.2	1
GO:0080111	DNA demethylation	35	0	0.57	1
GO:0080112	seed growth	35	0	0.57	1
GO:0080113	regulation of seed growth	35	0	0.57	1
GO:0080119	ER body organization	27	0	0.44	1
GO:0080125	multicellular structure septum developme...	33	0	0.54	1
GO:0080126	ovary septum development	12	0	0.2	1
GO:0080127	fruit septum development	21	0	0.34	1
GO:0080136	priming of cellular response to stress	23	0	0.38	1
GO:0080142	regulation of salicylic acid biosyntheti...	13	0	0.21	1
GO:0080143	regulation of amino acid export	12	0	0.2	1
GO:0080144	amino acid homeostasis	108	0	1.77	1
GO:0080145	cysteine homeostasis	19	0	0.31	1
GO:0080151	positive regulation of salicylic acid me...	12	0	0.2	1
GO:0080154	regulation of fertilization	34	0	0.56	1
GO:0080155	regulation of double fertilization formi...	34	0	0.56	1
GO:0080158	chloroplast ribulose bisphosphate carbox...	34	0	0.56	1
GO:0080159	zygote elongation	10	0	0.16	1
GO:0080160	selenate transport	25	0	0.41	1
GO:0080165	callose deposition in phloem sieve plate	30	0	0.49	1
GO:0080170	hydrogen peroxide transmembrane transpor...	42	0	0.69	1
GO:0080171	lytic vacuole organization	12	0	0.2	1
GO:0080172	petal epidermis patterning	15	0	0.25	1
GO:0080175	phragmoplast microtubule organization	12	0	0.2	1
GO:0080178	5-carbamoylmethyluridine metabolic proce...	12	0	0.2	1
GO:0080182	histone H3-K4 trimethylation	13	0	0.21	1
GO:0080185	effector dependent induction by symbiont...	12	0	0.2	1
GO:0080188	RNA-directed DNA methylation	89	0	1.46	1
GO:0089711	L-glutamate transmembrane transport	45	0	0.74	1
GO:0089718	amino acid import across plasma membrane	21	0	0.34	1
GO:0090056	regulation of chlorophyll metabolic proc...	113	0	1.85	1
GO:0090058	metaxylem development	19	0	0.31	1
GO:0090063	positive regulation of microtubule nucle...	14	0	0.23	1
GO:0090068	positive regulation of cell cycle proces...	60	0	0.98	1
GO:0090114	COPII-coated vesicle budding	14	0	0.23	1
GO:0090116	C-5 methylation of cytosine	29	0	0.47	1
GO:0090151	establishment of protein localization to...	55	0	0.9	1
GO:0090224	regulation of spindle organization	17	0	0.28	1
GO:0090239	regulation of histone H4 acetylation	13	0	0.21	1
GO:0090241	negative regulation of histone H4 acetyl...	10	0	0.16	1
GO:0090279	regulation of calcium ion import	15	0	0.25	1
GO:0090307	mitotic spindle assembly	22	0	0.36	1
GO:0090308	regulation of methylation-dependent chro...	11	0	0.18	1
GO:0090316	positive regulation of intracellular pro...	40	0	0.65	1
GO:0090322	regulation of superoxide metabolic proce...	32	0	0.52	1
GO:0090329	regulation of DNA-dependent DNA replicat...	113	0	1.85	1
GO:0090342	regulation of cell aging	30	0	0.49	1
GO:0090352	regulation of nitrate assimilation	12	0	0.2	1
GO:0090355	positive regulation of auxin metabolic p...	29	0	0.47	1
GO:0090357	regulation of tryptophan metabolic proce...	21	0	0.34	1
GO:0090358	positive regulation of tryptophan metabo...	18	0	0.29	1
GO:0090391	granum assembly	10	0	0.16	1
GO:0090408	phloem nitrate loading	103	0	1.69	1
GO:0090435	protein localization to nuclear envelope	12	0	0.2	1
GO:0090436	leaf pavement cell development	30	0	0.49	1
GO:0090449	phloem glucosinolate loading	103	0	1.69	1
GO:0090467	arginine import	15	0	0.25	1
GO:0090481	pyrimidine nucleotide-sugar transmembran...	47	0	0.77	1
GO:0090503	RNA phosphodiester bond hydrolysis, exon...	79	0	1.29	1
GO:0090529	cell septum assembly	15	0	0.25	1
GO:0090559	regulation of membrane permeability	10	0	0.16	1
GO:0090630	activation of GTPase activity	24	0	0.39	1
GO:0097031	mitochondrial respiratory chain complex ...	15	0	0.25	1
GO:0097034	mitochondrial respiratory chain complex ...	24	0	0.39	1
GO:0097272	ammonia homeostasis	37	0	0.61	1
GO:0097275	cellular ammonia homeostasis	37	0	0.61	1
GO:0097354	prenylation	30	0	0.49	1
GO:0097384	cellular lipid biosynthetic process	18	0	0.29	1
GO:0097428	protein maturation by iron-sulfur cluste...	23	0	0.38	1
GO:0097439	acquisition of desiccation tolerance	15	0	0.25	1
GO:0097502	mannosylation	128	0	2.1	1
GO:0097503	sialylation	11	0	0.18	1
GO:0097577	sequestering of iron ion	36	0	0.59	1
GO:0098609	cell-cell adhesion	26	0	0.43	1
GO:0098661	inorganic anion transmembrane transport	161	0	2.64	1
GO:0098702	adenine import across plasma membrane	22	0	0.36	1
GO:0098710	guanine import across plasma membrane	22	0	0.36	1
GO:0098712	L-glutamate import across plasma membran...	21	0	0.34	1
GO:0098721	uracil import across plasma membrane	22	0	0.36	1
GO:0098727	maintenance of cell number	345	0	5.65	1
GO:0098732	macromolecule deacylation	90	0	1.47	1
GO:0098734	macromolecule depalmitoylation	19	0	0.31	1
GO:0098740	multi organism cell adhesion	20	0	0.33	1
GO:0098762	meiotic cell cycle phase	16	0	0.26	1
GO:0098763	mitotic cell cycle phase	128	0	2.1	1
GO:0098764	meiosis I cell cycle phase	16	0	0.26	1
GO:0098781	ncRNA transcription	13	0	0.21	1
GO:0098795	mRNA cleavage involved in gene silencing	13	0	0.21	1
GO:0098813	nuclear chromosome segregation	553	0	9.05	1
GO:1900037	regulation of cellular response to hypox...	17	0	0.28	1
GO:1900039	positive regulation of cellular response...	15	0	0.25	1
GO:1900057	positive regulation of leaf senescence	36	0	0.59	1
GO:1900109	regulation of histone H3-K9 dimethylatio...	42	0	0.69	1
GO:1900111	positive regulation of histone H3-K9 dim...	39	0	0.64	1
GO:1900150	regulation of defense response to fungus	114	0	1.87	1
GO:1900151	regulation of nuclear-transcribed mRNA c...	17	0	0.28	1
GO:1900368	regulation of RNA interference	23	0	0.38	1
GO:1900370	positive regulation of RNA interference	17	0	0.28	1
GO:1900407	regulation of cellular response to oxida...	32	0	0.52	1
GO:1900409	positive regulation of cellular response...	28	0	0.46	1
GO:1900424	regulation of defense response to bacter...	175	0	2.86	1
GO:1900425	negative regulation of defense response ...	55	0	0.9	1
GO:1900426	positive regulation of defense response ...	103	0	1.69	1
GO:1900542	regulation of purine nucleotide metaboli...	18	0	0.29	1
GO:1900865	chloroplast RNA modification	29	0	0.47	1
GO:1900871	chloroplast mRNA modification	10	0	0.16	1
GO:1900908	regulation of olefin metabolic process	23	0	0.38	1
GO:1900909	negative regulation of olefin metabolic ...	10	0	0.16	1
GO:1900911	regulation of olefin biosynthetic proces...	23	0	0.38	1
GO:1900912	negative regulation of olefin biosynthet...	10	0	0.16	1
GO:1901001	negative regulation of response to salt ...	35	0	0.57	1
GO:1901016	regulation of potassium ion transmembran...	85	0	1.39	1
GO:1901031	regulation of response to reactive oxyge...	13	0	0.21	1
GO:1901068	guanosine-containing compound metabolic ...	75	0	1.23	1
GO:1901070	guanosine-containing compound biosynthet...	44	0	0.72	1
GO:1901259	chloroplast rRNA processing	30	0	0.49	1
GO:1901269	lipooligosaccharide metabolic process	27	0	0.44	1
GO:1901271	lipooligosaccharide biosynthetic process	27	0	0.44	1
GO:1901332	negative regulation of lateral root deve...	24	0	0.39	1
GO:1901334	lactone metabolic process	15	0	0.25	1
GO:1901336	lactone biosynthetic process	15	0	0.25	1
GO:1901348	positive regulation of secondary cell wa...	20	0	0.33	1
GO:1901349	glucosinolate transport	103	0	1.69	1
GO:1901371	regulation of leaf morphogenesis	15	0	0.25	1
GO:1901379	regulation of potassium ion transmembran...	91	0	1.49	1
GO:1901401	regulation of tetrapyrrole metabolic pro...	122	0	2	1
GO:1901403	positive regulation of tetrapyrrole meta...	15	0	0.25	1
GO:1901404	regulation of tetrapyrrole catabolic pro...	21	0	0.34	1
GO:1901407	regulation of phosphorylation of RNA pol...	24	0	0.39	1
GO:1901409	positive regulation of phosphorylation o...	24	0	0.39	1
GO:1901463	regulation of tetrapyrrole biosynthetic ...	104	0	1.7	1
GO:1901465	positive regulation of tetrapyrrole bios...	12	0	0.2	1
GO:1901483	regulation of transcription factor catab...	12	0	0.2	1
GO:1901485	positive regulation of transcription fac...	12	0	0.2	1
GO:1901562	response to paraquat	20	0	0.33	1
GO:1901598	(-)-pinoresinol metabolic process	13	0	0.21	1
GO:1901599	(-)-pinoresinol biosynthetic process	13	0	0.21	1
GO:1901600	strigolactone metabolic process	15	0	0.25	1
GO:1901601	strigolactone biosynthetic process	15	0	0.25	1
GO:1901654	response to ketone	35	0	0.57	1
GO:1901678	iron coordination entity transport	85	0	1.39	1
GO:1901684	arsenate ion transmembrane transport	15	0	0.25	1
GO:1901703	protein localization involved in auxin p...	29	0	0.47	1
GO:1901799	negative regulation of proteasomal prote...	39	0	0.64	1
GO:1901800	positive regulation of proteasomal prote...	100	0	1.64	1
GO:1901879	regulation of protein depolymerization	79	0	1.29	1
GO:1901880	negative regulation of protein depolymer...	64	0	1.05	1
GO:1901979	regulation of inward rectifier potassium...	81	0	1.33	1
GO:1901983	regulation of protein acetylation	60	0	0.98	1
GO:1901984	negative regulation of protein acetylati...	46	0	0.75	1
GO:1901985	positive regulation of protein acetylati...	17	0	0.28	1
GO:1901987	regulation of cell cycle phase transitio...	301	0	4.93	1
GO:1901988	negative regulation of cell cycle phase ...	73	0	1.19	1
GO:1901989	positive regulation of cell cycle phase ...	22	0	0.36	1
GO:1901990	regulation of mitotic cell cycle phase t...	297	0	4.86	1
GO:1901991	negative regulation of mitotic cell cycl...	73	0	1.19	1
GO:1901992	positive regulation of mitotic cell cycl...	22	0	0.36	1
GO:1901998	toxin transport	79	0	1.29	1
GO:1901999	homogentisate metabolic process	19	0	0.31	1
GO:1902000	homogentisate catabolic process	19	0	0.31	1
GO:1902022	L-lysine transport	24	0	0.39	1
GO:1902023	L-arginine transport	15	0	0.25	1
GO:1902047	polyamine transmembrane transport	22	0	0.36	1
GO:1902065	response to L-glutamate	17	0	0.28	1
GO:1902075	cellular response to salt	25	0	0.41	1
GO:1902099	regulation of metaphase/anaphase transit...	48	0	0.79	1
GO:1902100	negative regulation of metaphase/anaphas...	28	0	0.46	1
GO:1902115	regulation of organelle assembly	14	0	0.23	1
GO:1902182	shoot apical meristem development	57	0	0.93	1
GO:1902183	regulation of shoot apical meristem deve...	57	0	0.93	1
GO:1902265	abscisic acid homeostasis	24	0	0.39	1
GO:1902275	regulation of chromatin organization	172	0	2.82	1
GO:1902288	regulation of defense response to oomyce...	61	0	1	1
GO:1902290	positive regulation of defense response ...	58	0	0.95	1
GO:1902334	fructose export from vacuole to cytoplas...	59	0	0.97	1
GO:1902347	response to strigolactone	18	0	0.29	1
GO:1902358	sulfate transmembrane transport	31	0	0.51	1
GO:1902431	uracil import into cell	22	0	0.36	1
GO:1902446	regulation of shade avoidance	30	0	0.49	1
GO:1902448	positive regulation of shade avoidance	25	0	0.41	1
GO:1902475	L-alpha-amino acid transmembrane transpo...	101	0	1.65	1
GO:1902476	chloride transmembrane transport	50	0	0.82	1
GO:1902477	regulation of defense response to bacter...	27	0	0.44	1
GO:1902478	negative regulation of defense response ...	10	0	0.16	1
GO:1902479	positive regulation of defense response ...	17	0	0.28	1
GO:1902531	regulation of intracellular signal trans...	334	0	5.47	1
GO:1902532	negative regulation of intracellular sig...	192	0	3.14	1
GO:1902533	positive regulation of intracellular sig...	96	0	1.57	1
GO:1902579	multi-organism localization	60	0	0.98	1
GO:1902584	positive regulation of response to water...	25	0	0.41	1
GO:1902586	multi-organism intercellular transport	15	0	0.25	1
GO:1902626	assembly of large subunit precursor of p...	12	0	0.2	1
GO:1902652	secondary alcohol metabolic process	33	0	0.54	1
GO:1902653	secondary alcohol biosynthetic process	33	0	0.54	1
GO:1902749	regulation of cell cycle G2/M phase tran...	204	0	3.34	1
GO:1902751	positive regulation of cell cycle G2/M p...	11	0	0.18	1
GO:1902806	regulation of cell cycle G1/S phase tran...	52	0	0.85	1
GO:1902807	negative regulation of cell cycle G1/S p...	39	0	0.64	1
GO:1902837	amino acid import into cell	21	0	0.34	1
GO:1902850	microtubule cytoskeleton organization in...	33	0	0.54	1
GO:1902882	regulation of response to oxidative stre...	44	0	0.72	1
GO:1902884	positive regulation of response to oxida...	40	0	0.65	1
GO:1902932	positive regulation of alcohol biosynthe...	84	0	1.38	1
GO:1903008	organelle disassembly	73	0	1.19	1
GO:1903050	regulation of proteolysis involved in ce...	237	0	3.88	1
GO:1903051	negative regulation of proteolysis invol...	39	0	0.64	1
GO:1903052	positive regulation of proteolysis invol...	100	0	1.64	1
GO:1903173	fatty alcohol metabolic process	20	0	0.33	1
GO:1903308	regulation of chromatin modification	172	0	2.82	1
GO:1903309	negative regulation of chromatin modific...	61	0	1	1
GO:1903310	positive regulation of chromatin modific...	88	0	1.44	1
GO:1903311	regulation of mRNA metabolic process	82	0	1.34	1
GO:1903313	positive regulation of mRNA metabolic pr...	25	0	0.41	1
GO:1903314	regulation of nitrogen cycle metabolic p...	12	0	0.2	1
GO:1903321	negative regulation of protein modificat...	38	0	0.62	1
GO:1903322	positive regulation of protein modificat...	19	0	0.31	1
GO:1903340	positive regulation of cell wall organiz...	20	0	0.33	1
GO:1903362	regulation of cellular protein catabolic...	237	0	3.88	1
GO:1903363	negative regulation of cellular protein ...	39	0	0.64	1
GO:1903364	positive regulation of cellular protein ...	100	0	1.64	1
GO:1903401	L-lysine transmembrane transport	24	0	0.39	1
GO:1903426	regulation of reactive oxygen species bi...	23	0	0.38	1
GO:1903530	regulation of secretion by cell	39	0	0.64	1
GO:1903533	regulation of protein targeting	15	0	0.25	1
GO:1903649	regulation of cytoplasmic transport	51	0	0.83	1
GO:1903651	positive regulation of cytoplasmic trans...	34	0	0.56	1
GO:1903716	guanine transmembrane transport	22	0	0.36	1
GO:1903725	regulation of phospholipid metabolic pro...	17	0	0.28	1
GO:1903791	uracil transmembrane transport	30	0	0.49	1
GO:1903792	negative regulation of anion transport	15	0	0.25	1
GO:1903802	L-glutamate(1-) import into cell	21	0	0.34	1
GO:1903826	arginine transmembrane transport	21	0	0.34	1
GO:1903827	regulation of cellular protein localizat...	58	0	0.95	1
GO:1903829	positive regulation of cellular protein ...	40	0	0.65	1
GO:1903960	negative regulation of anion transmembra...	15	0	0.25	1
GO:1904029	regulation of cyclin-dependent protein k...	155	0	2.54	1
GO:1904030	negative regulation of cyclin-dependent ...	66	0	1.08	1
GO:1904031	positive regulation of cyclin-dependent ...	33	0	0.54	1
GO:1904062	regulation of cation transmembrane trans...	91	0	1.49	1
GO:1904082	pyrimidine nucleobase transmembrane tran...	30	0	0.49	1
GO:1904215	regulation of protein import into chloro...	12	0	0.2	1
GO:1904276	regulation of wax biosynthetic process	34	0	0.56	1
GO:1904277	negative regulation of wax biosynthetic ...	24	0	0.39	1
GO:1904278	positive regulation of wax biosynthetic ...	10	0	0.16	1
GO:1904526	regulation of microtubule binding	10	0	0.16	1
GO:1904589	regulation of protein import	15	0	0.25	1
GO:1904659	glucose transmembrane transport	98	0	1.6	1
GO:1904666	regulation of ubiquitin protein ligase a...	51	0	0.83	1
GO:1904667	negative regulation of ubiquitin protein...	38	0	0.62	1
GO:1904668	positive regulation of ubiquitin protein...	13	0	0.21	1
GO:1990066	energy quenching	57	0	0.93	1
GO:1990110	callus formation	16	0	0.26	1
GO:1990123	L-glutamate import into cell	21	0	0.34	1
GO:1990258	histone glutamine methylation	11	0	0.18	1
GO:1990481	mRNA pseudouridine synthesis	10	0	0.16	1
GO:1990641	response to iron ion starvation	23	0	0.38	1
GO:1990748	cellular detoxification	61	0	1	1
GO:2000011	regulation of adaxial/abaxial pattern fo...	12	0	0.2	1
GO:2000014	regulation of endosperm development	34	0	0.56	1
GO:2000021	regulation of ion homeostasis	31	0	0.51	1
GO:2000022	regulation of jasmonic acid mediated sig...	101	0	1.65	1
GO:2000023	regulation of lateral root development	27	0	0.44	1
GO:2000029	regulation of proanthocyanidin biosynthe...	27	0	0.44	1
GO:2000031	regulation of salicylic acid mediated si...	95	0	1.56	1
GO:2000033	regulation of seed dormancy process	36	0	0.59	1
GO:2000034	regulation of seed maturation	82	0	1.34	1
GO:2000036	regulation of stem cell population maint...	18	0	0.29	1
GO:2000037	regulation of stomatal complex patternin...	43	0	0.7	1
GO:2000038	regulation of stomatal complex developme...	80	0	1.31	1
GO:2000039	regulation of trichome morphogenesis	15	0	0.25	1
GO:2000045	regulation of G1/S transition of mitotic...	42	0	0.69	1
GO:2000069	regulation of post-embryonic root develo...	36	0	0.59	1
GO:2000071	regulation of defense response by callos...	66	0	1.08	1
GO:2000072	regulation of defense response to fungus...	13	0	0.21	1
GO:2000104	negative regulation of DNA-dependent DNA...	40	0	0.65	1
GO:2000114	regulation of establishment of cell pola...	16	0	0.26	1
GO:2000116	regulation of cysteine-type endopeptidas...	17	0	0.28	1
GO:2000117	negative regulation of cysteine-type end...	17	0	0.28	1
GO:2000121	regulation of removal of superoxide radi...	13	0	0.21	1
GO:2000122	negative regulation of stomatal complex ...	26	0	0.43	1
GO:2000123	positive regulation of stomatal complex ...	13	0	0.21	1
GO:2000134	negative regulation of G1/S transition o...	39	0	0.64	1
GO:2000142	regulation of DNA-templated transcriptio...	45	0	0.74	1
GO:2000144	positive regulation of DNA-templated tra...	45	0	0.74	1
GO:2000214	regulation of proline metabolic process	12	0	0.2	1
GO:2000242	negative regulation of reproductive proc...	239	0	3.91	1
GO:2000278	regulation of DNA biosynthetic process	20	0	0.33	1
GO:2000306	positive regulation of photomorphogenesi...	11	0	0.18	1
GO:2000378	negative regulation of reactive oxygen s...	10	0	0.16	1
GO:2000379	positive regulation of reactive oxygen s...	25	0	0.41	1
GO:2000468	regulation of peroxidase activity	12	0	0.2	1
GO:2000488	positive regulation of brassinosteroid b...	19	0	0.31	1
GO:2000573	positive regulation of DNA biosynthetic ...	15	0	0.25	1
GO:2000653	regulation of genetic imprinting	12	0	0.2	1
GO:2000693	positive regulation of seed maturation	37	0	0.61	1
GO:2000736	regulation of stem cell differentiation	18	0	0.29	1
GO:2000756	regulation of peptidyl-lysine acetylatio...	60	0	0.98	1
GO:2000757	negative regulation of peptidyl-lysine a...	46	0	0.75	1
GO:2000758	positive regulation of peptidyl-lysine a...	17	0	0.28	1
GO:2000779	regulation of double-strand break repair	10	0	0.16	1
GO:2000816	negative regulation of mitotic sister ch...	28	0	0.46	1
GO:2000896	amylopectin metabolic process	36	0	0.59	1
GO:2000904	regulation of starch metabolic process	26	0	0.43	1
GO:2001006	regulation of cellulose biosynthetic pro...	17	0	0.28	1
GO:2001020	regulation of response to DNA damage sti...	66	0	1.08	1
GO:2001022	positive regulation of response to DNA d...	28	0	0.46	1
GO:2001142	nicotinate transport	10	0	0.16	1
GO:2001143	N-methylnicotinate transport	10	0	0.16	1
GO:2001251	negative regulation of chromosome organi...	92	0	1.51	1
GO:2001252	positive regulation of chromosome organi...	103	0	1.69	1
GO:2001257	regulation of cation channel activity	81	0	1.33	1
GO:2001293	malonyl-CoA metabolic process	23	0	0.38	1
GO:2001295	malonyl-CoA biosynthetic process	14	0	0.23	1

### Sheet: GO_TraesCS1A01G350400_Fisher
GO.ID	Term	Annotated	Significant	Expected	classicFisher
GO:0006468	protein phosphorylation	6260	388	103.99	< 1e-30
GO:0006952	defense response	14639	590	243.17	< 1e-30
GO:0098542	defense response to other organism	10010	465	166.28	< 1e-30
GO:0007166	cell surface receptor signaling pathway	1881	203	31.25	< 1e-30
GO:0016310	phosphorylation	8434	416	140.1	< 1e-30
GO:0009607	response to biotic stimulus	12669	515	210.45	< 1e-30
GO:0051707	response to other organism	12578	511	208.94	< 1e-30
GO:0043207	response to external biotic stimulus	12588	511	209.1	< 1e-30
GO:0007167	enzyme linked receptor protein signaling...	1605	182	26.66	< 1e-30
GO:0050832	defense response to fungus	5155	310	85.63	< 1e-30
GO:0046777	protein autophosphorylation	2459	216	40.85	< 1e-30
GO:0045087	innate immune response	8709	407	144.67	< 1e-30
GO:0042742	defense response to bacterium	5278	309	87.68	< 1e-30
GO:0009617	response to bacterium	6429	341	106.79	< 1e-30
GO:0002376	immune system process	9743	426	161.85	< 1e-30
GO:0009814	defense response, incompatible interacti...	5756	319	95.62	< 1e-30
GO:0006955	immune response	9116	407	151.43	< 1e-30
GO:0009620	response to fungus	6401	333	106.33	< 1e-30
GO:0031347	regulation of defense response	5192	292	86.25	< 1e-30
GO:0051704	multi-organism process	15473	539	257.03	< 1e-30
GO:0045088	regulation of innate immune response	4076	255	67.71	< 1e-30
GO:0050776	regulation of immune response	4092	255	67.97	< 1e-30
GO:0009605	response to external stimulus	16326	554	271.2	< 1e-30
GO:0002682	regulation of immune system process	4135	255	68.69	< 1e-30
GO:0080134	regulation of response to stress	5689	300	94.5	< 1e-30
GO:0031348	negative regulation of defense response	2750	202	45.68	< 1e-30
GO:0048583	regulation of response to stimulus	7158	327	118.9	< 1e-30
GO:0048585	negative regulation of response to stimu...	3678	223	61.1	< 1e-30
GO:0009816	defense response to bacterium, incompati...	1072	121	17.81	< 1e-30
GO:0071407	cellular response to organic cyclic comp...	4089	232	67.92	< 1e-30
GO:0009627	systemic acquired resistance	3964	227	65.85	< 1e-30
GO:0009751	response to salicylic acid	4202	234	69.8	< 1e-30
GO:0006796	phosphate-containing compound metabolic ...	12675	442	210.55	< 1e-30
GO:0007169	transmembrane receptor protein tyrosine ...	1173	122	19.49	< 1e-30
GO:0007154	cell communication	14638	480	243.16	< 1e-30
GO:0014070	response to organic cyclic compound	6220	285	103.32	< 1e-30
GO:0006793	phosphorus metabolic process	12920	443	214.62	< 1e-30
GO:0071310	cellular response to organic substance	9261	358	153.84	< 1e-30
GO:0071229	cellular response to acid chemical	6538	287	108.61	< 1e-30
GO:0007165	signal transduction	12366	424	205.42	< 1e-30
GO:0007178	transmembrane receptor protein serine/th...	889	103	14.77	< 1e-30
GO:0012501	programmed cell death	4922	242	81.76	< 1e-30
GO:0044700	single organism signaling	12542	425	208.34	< 1e-30
GO:0023052	signaling	12551	425	208.49	< 1e-30
GO:0008219	cell death	5165	247	85.8	< 1e-30
GO:0016265	death	5165	247	85.8	< 1e-30
GO:0002218	activation of innate immune response	1236	117	20.53	< 1e-30
GO:0002253	activation of immune response	1236	117	20.53	< 1e-30
GO:0010941	regulation of cell death	3289	191	54.64	< 1e-30
GO:0006995	cellular response to nitrogen starvation	440	75	7.31	< 1e-30
GO:0031349	positive regulation of defense response	1422	123	23.62	< 1e-30
GO:0051716	cellular response to stimulus	19880	564	330.24	< 1e-30
GO:0045089	positive regulation of innate immune res...	1305	117	21.68	< 1e-30
GO:0002684	positive regulation of immune system pro...	1317	117	21.88	< 1e-30
GO:0050778	positive regulation of immune response	1317	117	21.88	< 1e-30
GO:0043562	cellular response to nitrogen levels	502	76	8.34	< 1e-30
GO:0071495	cellular response to endogenous stimulus	7142	290	118.64	< 1e-30
GO:0032870	cellular response to hormone stimulus	7129	289	118.42	< 1e-30
GO:0009755	hormone-mediated signaling pathway	6756	279	112.23	< 1e-30
GO:0070887	cellular response to chemical stimulus	10530	367	174.92	< 1e-30
GO:1901701	cellular response to oxygen-containing c...	7356	291	122.19	< 1e-30
GO:0009626	plant-type hypersensitive response	4088	203	67.91	< 1e-30
GO:0034050	host programmed cell death induced by sy...	4095	203	68.02	< 1e-30
GO:0006950	response to stress	29939	726	497.33	< 1e-30
GO:0006464	cellular protein modification process	13288	416	220.73	< 1e-30
GO:0036211	protein modification process	13288	416	220.73	< 1e-30
GO:0009742	brassinosteroid mediated signaling pathw...	1139	100	18.92	< 1e-30
GO:0043401	steroid hormone mediated signaling pathw...	1142	100	18.97	< 1e-30
GO:0071383	cellular response to steroid hormone sti...	1142	100	18.97	< 1e-30
GO:0048545	response to steroid hormone	1157	100	19.22	< 1e-30
GO:0001101	response to acid chemical	12661	398	210.32	< 1e-30
GO:0071367	cellular response to brassinosteroid sti...	1171	100	19.45	< 1e-30
GO:0048584	positive regulation of response to stimu...	1983	129	32.94	< 1e-30
GO:0071446	cellular response to salicylic acid stim...	2510	145	41.69	< 1e-30
GO:0071215	cellular response to abscisic acid stimu...	3225	166	53.57	< 1e-30
GO:0033554	cellular response to stress	11566	368	192.13	< 1e-30
GO:0043067	regulation of programmed cell death	2846	153	47.28	< 1e-30
GO:0010033	response to organic substance	16652	468	276.61	< 1e-30
GO:0002764	immune response-regulating signaling pat...	441	61	7.33	< 1e-30
GO:0010363	regulation of plant-type hypersensitive ...	2534	142	42.09	< 1e-30
GO:0009738	abscisic acid-activated signaling pathwa...	3041	157	50.52	< 1e-30
GO:0002221	pattern recognition receptor signaling p...	434	60	7.21	< 1e-30
GO:0002757	immune response-activating signal transd...	434	60	7.21	< 1e-30
GO:0002758	innate immune response-activating signal...	434	60	7.21	< 1e-30
GO:0009966	regulation of signal transduction	2434	138	40.43	< 1e-30
GO:0023051	regulation of signaling	2437	138	40.48	< 1e-30
GO:0010646	regulation of cell communication	2452	138	40.73	< 1e-30
GO:0009991	response to extracellular stimulus	3680	174	61.13	< 1e-30
GO:1900459	positive regulation of brassinosteroid m...	433	59	7.19	< 1e-30
GO:0010089	xylem development	1281	97	21.28	< 1e-30
GO:0006182	cGMP biosynthetic process	435	59	7.23	< 1e-30
GO:0046068	cGMP metabolic process	435	59	7.23	< 1e-30
GO:0042594	response to starvation	2681	144	44.54	< 1e-30
GO:0050896	response to stimulus	38752	837	643.73	< 1e-30
GO:0031667	response to nutrient levels	2849	149	47.33	< 1e-30
GO:1900457	regulation of brassinosteroid mediated s...	441	59	7.33	< 1e-30
GO:0080135	regulation of cellular response to stres...	2679	143	44.5	< 1e-30
GO:0097306	cellular response to alcohol	3488	166	57.94	< 1e-30
GO:0009190	cyclic nucleotide biosynthetic process	470	60	7.81	< 1e-30
GO:0052652	cyclic purine nucleotide metabolic proce...	470	60	7.81	< 1e-30
GO:0009187	cyclic nucleotide metabolic process	473	60	7.86	< 1e-30
GO:0043412	macromolecule modification	14591	419	242.38	< 1e-30
GO:0009555	pollen development	3398	163	56.45	< 1e-30
GO:0010193	response to ozone	787	75	13.07	< 1e-30
GO:0009719	response to endogenous stimulus	12872	383	213.82	< 1e-30
GO:0010045	response to nickel cation	496	60	8.24	< 1e-30
GO:0010231	maintenance of seed dormancy	516	61	8.57	< 1e-30
GO:0097437	maintenance of dormancy	516	61	8.57	< 1e-30
GO:1901700	response to oxygen-containing compound	15891	441	263.97	< 1e-30
GO:0048544	recognition of pollen	331	50	5.5	< 1e-30
GO:0010087	phloem or xylem histogenesis	1424	97	23.65	< 1e-30
GO:0008037	cell recognition	343	50	5.7	< 1e-30
GO:0071396	cellular response to lipid	3883	171	64.5	< 1e-30
GO:0009787	regulation of abscisic acid-activated si...	1112	85	18.47	< 1e-30
GO:0009862	systemic acquired resistance, salicylic ...	1674	105	27.81	< 1e-30
GO:1901419	regulation of response to alcohol	1126	85	18.7	< 1e-30
GO:0009789	positive regulation of abscisic acid-act...	633	64	10.52	1.6e-30
GO:0009875	pollen-pistil interaction	364	50	6.05	2.7e-30
GO:1901421	positive regulation of response to alcoh...	639	64	10.61	2.8e-30
GO:0009741	response to brassinosteroid	1597	100	26.53	1.4e-29
GO:0009725	response to hormone	12147	355	201.78	3.6e-29
GO:0042221	response to chemical	21513	534	357.36	6.3e-29
GO:0009595	detection of biotic stimulus	1170	83	19.44	2.7e-28
GO:0002679	respiratory burst involved in defense re...	892	72	14.82	4.9e-28
GO:0035556	intracellular signal transduction	4346	176	72.19	5.4e-28
GO:0045730	respiratory burst	895	72	14.87	6e-28
GO:0071496	cellular response to external stimulus	3199	145	53.14	9.7e-28
GO:0009967	positive regulation of signal transducti...	785	67	13.04	1.5e-27
GO:0023056	positive regulation of signaling	785	67	13.04	1.5e-27
GO:0009863	salicylic acid mediated signaling pathwa...	2241	117	37.23	1.6e-27
GO:0006979	response to oxidative stress	5279	198	87.69	2.1e-27
GO:0010647	positive regulation of cell communicatio...	803	67	13.34	5.5e-27
GO:0009737	response to abscisic acid	5742	208	95.38	6.3e-27
GO:0000302	response to reactive oxygen species	2832	133	47.04	7.3e-27
GO:0009856	pollination	2811	132	46.69	1.2e-26
GO:0044706	multi-multicellular organism process	2811	132	46.69	1.2e-26
GO:0002252	immune effector process	2628	124	43.65	3.1e-25
GO:0031668	cellular response to extracellular stimu...	3135	138	52.08	3.4e-25
GO:0009267	cellular response to starvation	2233	112	37.09	6.1e-25
GO:0042542	response to hydrogen peroxide	1879	101	31.21	9.1e-25
GO:0031669	cellular response to nutrient levels	2307	113	38.32	2.5e-24
GO:0048519	negative regulation of biological proces...	8796	269	146.11	5.6e-24
GO:0048229	gametophyte development	4400	168	73.09	6e-24
GO:0034976	response to endoplasmic reticulum stress	2302	108	38.24	7.4e-22
GO:0097305	response to alcohol	6346	208	105.42	1.3e-21
GO:0010043	response to zinc ion	895	63	14.87	1.5e-21
GO:0051606	detection of stimulus	1696	89	28.17	3.1e-21
GO:0009749	response to glucose	1025	67	17.03	4e-21
GO:0009696	salicylic acid metabolic process	1174	72	19.5	4.8e-21
GO:0050794	regulation of cellular process	24079	550	399.99	8.5e-21
GO:0060548	negative regulation of cell death	1192	71	19.8	4.5e-20
GO:0033993	response to lipid	6915	214	114.87	2.5e-19
GO:0021700	developmental maturation	3149	125	52.31	3.6e-19
GO:0044267	cellular protein metabolic process	18773	448	311.85	4.5e-19
GO:0052482	defense response by cell wall thickening	1155	68	19.19	5.2e-19
GO:0052544	defense response by callose deposition i...	1155	68	19.19	5.2e-19
GO:0018958	phenol-containing compound metabolic pro...	1537	80	25.53	5.6e-19
GO:0010305	leaf vascular tissue pattern formation	735	53	12.21	8.6e-19
GO:0009960	endosperm development	747	53	12.41	1.7e-18
GO:0042537	benzene-containing compound metabolic pr...	1447	76	24.04	2.6e-18
GO:0001708	cell fate specification	800	54	13.29	7.3e-18
GO:1901527	abscisic acid-activated signaling pathwa...	674	49	11.2	1.3e-17
GO:0052543	callose deposition in cell wall	1234	68	20.5	1.5e-17
GO:0048508	embryonic meristem development	789	53	13.11	1.8e-17
GO:0006820	anion transport	3939	140	65.43	2.5e-17
GO:0052542	defense response by callose deposition	1482	75	24.62	3.3e-17
GO:0052386	cell wall thickening	1297	69	21.55	5.3e-17
GO:0044703	multi-organism reproductive process	4250	146	70.6	8.5e-17
GO:0010162	seed dormancy process	1057	61	17.56	8.8e-17
GO:0022611	dormancy process	1057	61	17.56	8.8e-17
GO:0071705	nitrogen compound transport	3796	135	63.06	9.7e-17
GO:0009697	salicylic acid biosynthetic process	856	54	14.22	1.3e-16
GO:0045165	cell fate commitment	860	54	14.29	1.6e-16
GO:0010431	seed maturation	1316	68	21.86	3.8e-16
GO:1990267	response to transition metal nanoparticl...	1316	68	21.86	3.8e-16
GO:0051240	positive regulation of multicellular org...	1524	74	25.32	4.8e-16
GO:0009152	purine ribonucleotide biosynthetic proce...	1068	60	17.74	5.4e-16
GO:0052545	callose localization	1572	75	26.11	7.6e-16
GO:0010204	defense response signaling pathway, resi...	557	42	9.25	7.6e-16
GO:0007172	signal complex assembly	434	37	7.21	8.6e-16
GO:0010234	anther wall tapetum cell fate specificat...	434	37	7.21	8.6e-16
GO:0090548	response to nitrate starvation	434	37	7.21	8.6e-16
GO:1901528	hydrogen peroxide mediated signaling pat...	434	37	7.21	8.6e-16
GO:1902025	nitrate import	434	37	7.21	8.6e-16
GO:2000603	regulation of secondary growth	434	37	7.21	8.6e-16
GO:2000604	negative regulation of secondary growth	434	37	7.21	8.6e-16
GO:0010359	regulation of anion channel activity	668	46	11.1	9.7e-16
GO:0048316	seed development	5476	171	90.96	9.8e-16
GO:0033037	polysaccharide localization	1582	75	26.28	1.1e-15
GO:0009945	radial axis specification	437	37	7.26	1.1e-15
GO:0009846	pollen germination	961	56	15.96	1.1e-15
GO:0022898	regulation of transmembrane transporter ...	671	46	11.15	1.1e-15
GO:0032409	regulation of transporter activity	671	46	11.15	1.1e-15
GO:0032412	regulation of ion transmembrane transpor...	671	46	11.15	1.1e-15
GO:0010480	microsporocyte differentiation	439	37	7.29	1.2e-15
GO:0010068	protoderm histogenesis	440	37	7.31	1.3e-15
GO:0032411	positive regulation of transporter activ...	440	37	7.31	1.3e-15
GO:0032414	positive regulation of ion transmembrane...	440	37	7.31	1.3e-15
GO:1901529	positive regulation of anion channel act...	440	37	7.31	1.3e-15
GO:1903793	positive regulation of anion transport	440	37	7.31	1.3e-15
GO:1903961	positive regulation of anion transmembra...	440	37	7.31	1.3e-15
GO:0051094	positive regulation of developmental pro...	1557	74	25.86	1.5e-15
GO:0070370	cellular heat acclimation	520	40	8.64	1.9e-15
GO:0034767	positive regulation of ion transmembrane...	446	37	7.41	2e-15
GO:0048533	sporocyte differentiation	446	37	7.41	2e-15
GO:0045851	pH reduction	471	38	7.82	2.1e-15
GO:0030155	regulation of cell adhesion	447	37	7.43	2.2e-15
GO:0080117	secondary growth	450	37	7.48	2.7e-15
GO:0080190	lateral growth	450	37	7.48	2.7e-15
GO:0009650	UV protection	475	38	7.89	2.8e-15
GO:0010067	procambium histogenesis	453	37	7.52	3.3e-15
GO:0071588	hydrogen peroxide mediated signaling pat...	453	37	7.52	3.3e-15
GO:0043270	positive regulation of ion transport	454	37	7.54	3.6e-15
GO:0009746	response to hexose	1414	69	23.49	3.8e-15
GO:0034764	positive regulation of transmembrane tra...	455	37	7.56	3.8e-15
GO:0034284	response to monosaccharide	1422	69	23.62	5e-15
GO:0009729	detection of brassinosteroid stimulus	459	37	7.62	5.1e-15
GO:0010065	primary meristem tissue development	459	37	7.62	5.1e-15
GO:0010227	floral organ abscission	536	40	8.9	5.3e-15
GO:0050789	regulation of biological process	27586	585	458.24	5.4e-15
GO:0010148	transpiration	489	38	8.12	7e-15
GO:0046189	phenol-containing compound biosynthetic ...	1200	62	19.93	7.9e-15
GO:0015706	nitrate transport	1546	72	25.68	9.8e-15
GO:1903959	regulation of anion transmembrane transp...	741	47	12.31	1e-14
GO:0048281	inflorescence morphogenesis	472	37	7.84	1.2e-14
GO:0009942	longitudinal axis specification	473	37	7.86	1.3e-14
GO:0055067	monovalent inorganic cation homeostasis	867	51	14.4	1.5e-14
GO:0048657	anther wall tapetum cell differentiation	475	37	7.89	1.5e-14
GO:0010154	fruit development	5648	171	93.82	1.5e-14
GO:0000578	embryonic axis specification	479	37	7.96	1.9e-14
GO:0006164	purine nucleotide biosynthetic process	1160	60	19.27	2.1e-14
GO:0044070	regulation of anion transport	756	47	12.56	2.1e-14
GO:0048656	anther wall tapetum formation	481	37	7.99	2.2e-14
GO:0042493	response to drug	817	49	13.57	2.3e-14
GO:0098581	detection of external biotic stimulus	645	43	10.71	2.6e-14
GO:0048455	stamen formation	484	37	8.04	2.6e-14
GO:0010152	pollen maturation	511	38	8.49	2.8e-14
GO:0048654	anther morphogenesis	490	37	8.14	3.8e-14
GO:0048655	anther wall tapetum morphogenesis	490	37	8.14	3.8e-14
GO:0006898	receptor-mediated endocytosis	491	37	8.16	4.1e-14
GO:0015698	inorganic anion transport	1997	83	33.17	4.4e-14
GO:0019538	protein metabolic process	20831	463	346.03	4.7e-14
GO:0000165	MAPK cascade	1121	58	18.62	5.6e-14
GO:0045926	negative regulation of growth	690	44	11.46	6e-14
GO:2000027	regulation of organ morphogenesis	551	39	9.15	6.2e-14
GO:0009720	detection of hormone stimulus	500	37	8.31	7.1e-14
GO:0009726	detection of endogenous stimulus	500	37	8.31	7.1e-14
GO:0016045	detection of bacterium	637	42	10.58	7.4e-14
GO:0098543	detection of other organism	638	42	10.6	7.8e-14
GO:0006811	ion transport	7019	198	116.6	8e-14
GO:0051050	positive regulation of transport	502	37	8.34	8e-14
GO:0072522	purine-containing compound biosynthetic ...	1201	60	19.95	9.1e-14
GO:0048448	stamen morphogenesis	505	37	8.39	9.6e-14
GO:0009838	abscission	591	40	9.82	1.3e-13
GO:0034765	regulation of ion transmembrane transpor...	796	47	13.22	1.4e-13
GO:0002237	response to molecule of bacterial origin	569	39	9.45	1.7e-13
GO:0010223	secondary shoot formation	515	37	8.55	1.7e-13
GO:0010346	shoot axis formation	515	37	8.55	1.7e-13
GO:0009934	regulation of meristem structural organi...	518	37	8.6	2.1e-13
GO:0034762	regulation of transmembrane transport	808	47	13.42	2.4e-13
GO:0010268	brassinosteroid homeostasis	523	37	8.69	2.8e-13
GO:0001763	morphogenesis of a branching structure	528	37	8.77	3.7e-13
GO:0010051	xylem and phloem pattern formation	1074	55	17.84	3.8e-13
GO:0044763	single-organism cellular process	38646	756	641.97	5.3e-13
GO:0009956	radial pattern formation	536	37	8.9	5.8e-13
GO:0006885	regulation of pH	569	38	9.45	7.8e-13
GO:0009593	detection of chemical stimulus	626	40	10.4	7.9e-13
GO:0001944	vasculature development	573	38	9.52	9.6e-13
GO:0072358	cardiovascular system development	573	38	9.52	9.6e-13
GO:0072359	circulatory system development	573	38	9.52	9.6e-13
GO:0023014	signal transduction by protein phosphory...	1203	58	19.98	1e-12
GO:0001558	regulation of cell growth	1207	58	20.05	1.2e-12
GO:0009556	microsporogenesis	579	38	9.62	1.3e-12
GO:0048527	lateral root development	1578	68	26.21	1.9e-12
GO:0048658	anther wall tapetum development	590	38	9.8	2.3e-12
GO:0000160	phosphorelay signal transduction system	1556	67	25.85	2.9e-12
GO:0048236	plant-type spore development	596	38	9.9	3.1e-12
GO:0010035	response to inorganic substance	10458	260	173.72	6.2e-12
GO:0048481	ovule development	1190	56	19.77	6.4e-12
GO:0034605	cellular response to heat	672	40	11.16	7.1e-12
GO:0035670	plant-type ovary development	1202	56	19.97	9.5e-12
GO:0010118	stomatal movement	1713	70	28.46	9.9e-12
GO:0010243	response to organonitrogen compound	2551	91	42.38	1.2e-11
GO:0009880	embryonic pattern specification	597	37	9.92	1.4e-11
GO:0048528	post-embryonic root development	1652	68	27.44	1.4e-11
GO:0009753	response to jasmonic acid	3316	109	55.08	1.5e-11
GO:0010055	atrichoblast differentiation	214	22	3.55	1.5e-11
GO:0022603	regulation of anatomical structure morph...	1334	59	22.16	2.1e-11
GO:0009911	positive regulation of flower developmen...	697	40	11.58	2.2e-11
GO:0055088	lipid homeostasis	611	37	10.15	2.7e-11
GO:0009615	response to virus	1658	67	27.54	4.5e-11
GO:0010229	inflorescence development	623	37	10.35	4.6e-11
GO:0065007	biological regulation	31101	623	516.63	5.6e-11
GO:1902578	single-organism localization	13592	315	225.78	6.9e-11
GO:0051260	protein homooligomerization	699	39	11.61	8.7e-11
GO:0010224	response to UV-B	1801	70	29.92	8.9e-11
GO:0043269	regulation of ion transport	1253	55	20.81	1.3e-10
GO:1901615	organic hydroxy compound metabolic proce...	4172	125	69.3	1.7e-10
GO:1901617	organic hydroxy compound biosynthetic pr...	3169	102	52.64	2.2e-10
GO:0007215	glutamate receptor signaling pathway	59	12	0.98	2.3e-10
GO:0035235	ionotropic glutamate receptor signaling ...	59	12	0.98	2.3e-10
GO:1901698	response to nitrogen compound	4109	123	68.26	2.5e-10
GO:0010056	atrichoblast fate specification	203	20	3.37	2.7e-10
GO:0010058	regulation of atrichoblast fate specific...	203	20	3.37	2.7e-10
GO:0010059	positive regulation of atrichoblast fate...	203	20	3.37	2.7e-10
GO:0010102	lateral root morphogenesis	996	47	16.55	2.9e-10
GO:0048582	positive regulation of post-embryonic de...	964	46	16.01	3.2e-10
GO:0010101	post-embryonic root morphogenesis	999	47	16.59	3.2e-10
GO:0010063	positive regulation of trichoblast fate ...	206	20	3.42	3.5e-10
GO:0010455	positive regulation of cell fate commitm...	206	20	3.42	3.5e-10
GO:0042660	positive regulation of cell fate specifi...	206	20	3.42	3.5e-10
GO:1903890	positive regulation of plant epidermal c...	206	20	3.42	3.5e-10
GO:0009944	polarity specification of adaxial/abaxia...	735	39	12.21	3.7e-10
GO:0065001	specification of axis polarity	738	39	12.26	4.2e-10
GO:0010057	trichoblast fate specification	208	20	3.46	4.2e-10
GO:0010061	regulation of trichoblast fate specifica...	208	20	3.46	4.2e-10
GO:0090628	plant epidermal cell fate specification	208	20	3.46	4.2e-10
GO:1903888	regulation of plant epidermal cell diffe...	208	20	3.46	4.2e-10
GO:0048440	carpel development	1368	57	22.72	4.2e-10
GO:0000003	reproduction	4244	125	70.5	4.7e-10
GO:2000243	positive regulation of reproductive proc...	774	40	12.86	4.7e-10
GO:1900140	regulation of seedling development	875	43	14.54	5e-10
GO:0010453	regulation of cell fate commitment	211	20	3.51	5.4e-10
GO:0042659	regulation of cell fate specification	211	20	3.51	5.4e-10
GO:0009943	adaxial/abaxial axis specification	746	39	12.39	5.6e-10
GO:0048522	positive regulation of cellular process	5391	149	89.55	6.9e-10
GO:0042335	cuticle development	789	40	13.11	8.2e-10
GO:0009611	response to wounding	4518	130	75.05	8.7e-10
GO:0010071	root meristem specification	218	20	3.62	9.6e-10
GO:0010310	regulation of hydrogen peroxide metaboli...	864	42	14.35	1.1e-09
GO:0010584	pollen exine formation	1123	49	18.65	1.6e-09
GO:0009260	ribonucleotide biosynthetic process	1537	60	25.53	1.7e-09
GO:0046390	ribose phosphate biosynthetic process	1537	60	25.53	1.7e-09
GO:0009798	axis specification	784	39	13.02	2.3e-09
GO:0045597	positive regulation of cell differentiat...	229	20	3.8	2.3e-09
GO:2000067	regulation of root morphogenesis	230	20	3.82	2.4e-09
GO:0030968	endoplasmic reticulum unfolded protein r...	1066	47	17.71	2.6e-09
GO:0048467	gynoecium development	1449	57	24.07	3.3e-09
GO:0007155	cell adhesion	1112	48	18.47	3.4e-09
GO:0022610	biological adhesion	1112	48	18.47	3.4e-09
GO:0006897	endocytosis	729	37	12.11	3.4e-09
GO:1902580	single-organism cellular localization	4488	127	74.55	3.8e-09
GO:0007044	cell-substrate junction assembly	10	6	0.17	4.1e-09
GO:0007045	cell-substrate adherens junction assembl...	10	6	0.17	4.1e-09
GO:0034332	adherens junction organization	10	6	0.17	4.1e-09
GO:0034333	adherens junction assembly	10	6	0.17	4.1e-09
GO:0048041	focal adhesion assembly	10	6	0.17	4.1e-09
GO:0044765	single-organism transport	13032	295	216.48	4.5e-09
GO:0098656	anion transmembrane transport	1662	62	27.61	5e-09
GO:0009955	adaxial/abaxial pattern specification	808	39	13.42	5.2e-09
GO:0034220	ion transmembrane transport	3322	101	55.18	5.3e-09
GO:0098771	inorganic ion homeostasis	1745	64	28.99	5.4e-09
GO:0022414	reproductive process	12368	282	205.45	5.8e-09
GO:0034620	cellular response to unfolded protein	1097	47	18.22	6.2e-09
GO:0006865	amino acid transport	1209	50	20.08	6.4e-09
GO:0009788	negative regulation of abscisic acid-act...	462	28	7.67	6.6e-09
GO:0009933	meristem structural organization	1405	55	23.34	7.5e-09
GO:0010208	pollen wall assembly	1179	49	19.58	7.8e-09
GO:0085029	extracellular matrix assembly	1179	49	19.58	7.8e-09
GO:0006986	response to unfolded protein	1109	47	18.42	8.7e-09
GO:0010927	cellular component assembly involved in ...	1185	49	19.68	9.1e-09
GO:0048366	leaf development	3539	105	58.79	9.1e-09
GO:0035967	cellular response to topologically incor...	1112	47	18.47	9.4e-09
GO:1901420	negative regulation of response to alcoh...	470	28	7.81	9.6e-09
GO:0048638	regulation of developmental growth	2144	73	35.61	9.9e-09
GO:0048518	positive regulation of biological proces...	7243	182	120.32	1e-08
GO:0042545	cell wall modification	2357	78	39.15	1e-08
GO:0072330	monocarboxylic acid biosynthetic process	3236	98	53.75	1.1e-08
GO:0046942	carboxylic acid transport	1625	60	26.99	1.3e-08
GO:0015849	organic acid transport	1628	60	27.04	1.4e-08
GO:0051259	protein oligomerization	841	39	13.97	1.5e-08
GO:0051302	regulation of cell division	814	38	13.52	1.9e-08
GO:0010103	stomatal complex morphogenesis	852	39	14.15	2.1e-08
GO:0010075	regulation of meristem growth	1422	54	23.62	2.8e-08
GO:0048532	anatomical structure arrangement	1464	55	24.32	3e-08
GO:0055085	transmembrane transport	4996	134	82.99	3.3e-08
GO:0006833	water transport	1124	46	18.67	3.5e-08
GO:0042044	fluid transport	1124	46	18.67	3.5e-08
GO:0050801	ion homeostasis	2314	75	38.44	4.6e-08
GO:2000377	regulation of reactive oxygen species me...	995	42	16.53	5.9e-08
GO:0009165	nucleotide biosynthetic process	2117	70	35.17	6.1e-08
GO:0051049	regulation of transport	1543	56	25.63	6.9e-08
GO:0030198	extracellular matrix organization	1267	49	21.05	7.1e-08
GO:0043062	extracellular structure organization	1267	49	21.05	7.1e-08
GO:1901293	nucleoside phosphate biosynthetic proces...	2129	70	35.37	7.6e-08
GO:0055080	cation homeostasis	2005	67	33.31	8.1e-08
GO:0044699	single-organism process	46534	850	773	8.6e-08
GO:0007030	Golgi organization	1164	46	19.34	9.6e-08
GO:0010256	endomembrane system organization	1361	51	22.61	1e-07
GO:0048878	chemical homeostasis	2803	85	46.56	1e-07
GO:0048609	multicellular organismal reproductive pr...	2381	75	39.55	1.4e-07
GO:0010286	heat acclimation	1268	48	21.06	1.8e-07
GO:0035266	meristem growth	1510	54	25.08	1.9e-07
GO:0030244	cellulose biosynthetic process	890	38	14.78	1.9e-07
GO:0043069	negative regulation of programmed cell d...	749	34	12.44	2.1e-07
GO:0051274	beta-glucan biosynthetic process	931	39	15.47	2.1e-07
GO:0051607	defense response to virus	1318	49	21.89	2.3e-07
GO:0010200	response to chitin	2023	66	33.6	2.4e-07
GO:0009150	purine ribonucleotide metabolic process	2342	73	38.9	3.1e-07
GO:0042631	cellular response to water deprivation	1066	42	17.71	3.7e-07
GO:0071462	cellular response to water stimulus	1066	42	17.71	3.7e-07
GO:1901136	carbohydrate derivative catabolic proces...	629	30	10.45	3.8e-07
GO:0009743	response to carbohydrate	2312	72	38.41	3.8e-07
GO:0070727	cellular macromolecule localization	5330	136	88.54	4.3e-07
GO:0032879	regulation of localization	1763	59	29.29	4.6e-07
GO:0034329	cell junction assembly	19	6	0.32	4.7e-07
GO:0032504	multicellular organism reproduction	2458	75	40.83	4.7e-07
GO:0015711	organic anion transport	1987	64	33.01	5.6e-07
GO:0010183	pollen tube guidance	162	14	2.69	6.4e-07
GO:0050918	positive chemotaxis	162	14	2.69	6.4e-07
GO:0009867	jasmonic acid mediated signaling pathway	1615	55	26.83	6.6e-07
GO:0046323	glucose import	163	14	2.71	6.9e-07
GO:0009409	response to cold	8292	193	137.74	7.9e-07
GO:1901137	carbohydrate derivative biosynthetic pro...	4328	114	71.89	9.3e-07
GO:0009808	lignin metabolic process	1511	52	25.1	9.9e-07
GO:0010034	response to acetate	47	8	0.78	1e-06
GO:0071260	cellular response to mechanical stimulus	47	8	0.78	1e-06
GO:0071311	cellular response to acetate	47	8	0.78	1e-06
GO:0015758	glucose transport	169	14	2.81	1.1e-06
GO:0071395	cellular response to jasmonic acid stimu...	1643	55	27.29	1.1e-06
GO:0006935	chemotaxis	170	14	2.82	1.1e-06
GO:0042330	taxis	170	14	2.82	1.1e-06
GO:0010374	stomatal complex development	1075	41	17.86	1.2e-06
GO:0006163	purine nucleotide metabolic process	2439	73	40.52	1.3e-06
GO:0060560	developmental growth involved in morphog...	3737	101	62.08	1.3e-06
GO:0018874	benzoate metabolic process	226	16	3.75	1.5e-06
GO:0080092	regulation of pollen tube growth	372	21	6.18	1.5e-06
GO:0030243	cellulose metabolic process	1049	40	17.43	1.6e-06
GO:0080167	response to karrikin	2272	69	37.74	1.6e-06
GO:0008645	hexose transport	228	16	3.79	1.7e-06
GO:0035428	hexose transmembrane transport	228	16	3.79	1.7e-06
GO:0071475	cellular hyperosmotic salinity response	228	16	3.79	1.7e-06
GO:0009987	cellular process	51148	912	849.64	1.7e-06
GO:0051273	beta-glucan metabolic process	1094	41	18.17	1.8e-06
GO:0009250	glucan biosynthetic process	1712	56	28.44	1.8e-06
GO:0048449	floral organ formation	942	37	15.65	1.9e-06
GO:0003002	regionalization	1760	57	29.24	2e-06
GO:0070301	cellular response to hydrogen peroxide	259	17	4.3	2e-06
GO:0040008	regulation of growth	2929	83	48.65	2.1e-06
GO:0009845	seed germination	1595	53	26.5	2.2e-06
GO:0009411	response to UV	2568	75	42.66	2.3e-06
GO:0009414	response to water deprivation	5553	137	92.24	2.3e-06
GO:0010015	root morphogenesis	3076	86	51.1	2.4e-06
GO:0009415	response to water	5606	138	93.12	2.4e-06
GO:0009864	induced systemic resistance, jasmonic ac...	157	13	2.61	2.6e-06
GO:0071230	cellular response to amino acid stimulus	53	8	0.88	2.6e-06
GO:0019748	secondary metabolic process	4478	115	74.39	2.7e-06
GO:0051179	localization	16464	340	273.49	2.8e-06
GO:0015749	monosaccharide transport	237	16	3.94	2.8e-06
GO:0010769	regulation of cell morphogenesis involve...	387	21	6.43	2.9e-06
GO:0080024	indolebutyric acid metabolic process	239	16	3.97	3.1e-06
GO:0071474	cellular hyperosmotic response	243	16	4.04	3.9e-06
GO:0055074	calcium ion homeostasis	139	12	2.31	4e-06
GO:0090421	embryonic meristem initiation	368	20	6.11	4.8e-06
GO:0071417	cellular response to organonitrogen comp...	118	11	1.96	4.8e-06
GO:0009826	unidimensional cell growth	3234	88	53.72	5.1e-06
GO:0009968	negative regulation of signal transducti...	720	30	11.96	5.7e-06
GO:0010648	negative regulation of cell communicatio...	720	30	11.96	5.7e-06
GO:0023057	negative regulation of signaling	720	30	11.96	5.7e-06
GO:0060284	regulation of cell development	405	21	6.73	5.8e-06
GO:0046686	response to cadmium ion	2877	80	47.79	6.5e-06
GO:0090351	seedling development	1659	53	27.56	6.5e-06
GO:0016998	cell wall macromolecule catabolic proces...	171	13	2.84	6.6e-06
GO:0009965	leaf morphogenesis	1660	53	27.58	6.7e-06
GO:0006883	cellular sodium ion homeostasis	60	8	1	6.7e-06
GO:0009888	tissue development	6233	148	103.54	6.9e-06
GO:0034219	carbohydrate transmembrane transport	316	18	5.25	7.5e-06
GO:0016139	glycoside catabolic process	256	16	4.25	7.5e-06
GO:0016137	glycoside metabolic process	257	16	4.27	7.9e-06
GO:0016192	vesicle-mediated transport	2707	76	44.97	8e-06
GO:0072521	purine-containing compound metabolic pro...	2574	73	42.76	8.6e-06
GO:0009698	phenylpropanoid metabolic process	2436	70	40.47	8.6e-06
GO:0034330	cell junction organization	30	6	0.5	8.8e-06
GO:0045216	cell-cell junction organization	30	6	0.5	8.8e-06
GO:0006812	cation transport	4648	116	77.21	9e-06
GO:0002215	defense response to nematode	130	11	2.16	1.2e-05
GO:0006810	transport	14881	307	247.19	1.2e-05
GO:1901658	glycosyl compound catabolic process	426	21	7.08	1.2e-05
GO:0048364	root development	5039	123	83.71	1.3e-05
GO:0048645	organ formation	1971	59	32.74	1.4e-05
GO:0022622	root system development	5045	123	83.8	1.4e-05
GO:0042886	amide transport	606	26	10.07	1.4e-05
GO:0072722	response to amitrole	10	4	0.17	1.5e-05
GO:0010262	somatic embryogenesis	33	6	0.55	1.6e-05
GO:2000241	regulation of reproductive process	2669	74	44.34	1.6e-05
GO:0006643	membrane lipid metabolic process	838	32	13.92	1.6e-05
GO:0071554	cell wall organization or biogenesis	5275	127	87.63	1.8e-05
GO:0048509	regulation of meristem development	1767	54	29.35	1.8e-05
GO:0018108	peptidyl-tyrosine phosphorylation	90	9	1.5	2e-05
GO:0018212	peptidyl-tyrosine modification	90	9	1.5	2e-05
GO:0009651	response to salt stress	7414	168	123.16	2.1e-05
GO:0043900	regulation of multi-organism process	1561	49	25.93	2.3e-05
GO:0009266	response to temperature stimulus	10419	224	173.07	2.3e-05
GO:0070838	divalent metal ion transport	1187	40	19.72	2.7e-05
GO:0071555	cell wall organization	3922	99	65.15	2.8e-05
GO:0042430	indole-containing compound metabolic pro...	1369	44	22.74	3.4e-05
GO:0006915	apoptotic process	753	29	12.51	3.4e-05
GO:0048444	floral organ morphogenesis	1075	37	17.86	3.5e-05
GO:0048563	post-embryonic organ morphogenesis	1075	37	17.86	3.5e-05
GO:0009624	response to nematode	1202	40	19.97	3.6e-05
GO:0048569	post-embryonic organ development	4350	107	72.26	3.7e-05
GO:0006857	oligopeptide transport	535	23	8.89	4.2e-05
GO:0015824	proline transport	395	19	6.56	4.4e-05
GO:0048653	anther development	1299	42	21.58	4.4e-05
GO:0051641	cellular localization	7309	164	121.41	4.5e-05
GO:0042127	regulation of cell proliferation	967	34	16.06	4.7e-05
GO:0080142	regulation of salicylic acid biosyntheti...	13	4	0.22	4.8e-05
GO:0051234	establishment of localization	15153	307	251.71	5.2e-05
GO:0048523	negative regulation of cellular process	5160	122	85.72	5.7e-05
GO:0072511	divalent inorganic cation transport	1231	40	20.45	6e-05
GO:0019585	glucuronate metabolic process	514	22	8.54	6.5e-05
GO:0052695	cellular glucuronidation	514	22	8.54	6.5e-05
GO:0052696	flavonoid glucuronidation	514	22	8.54	6.5e-05
GO:0010016	shoot system morphogenesis	2697	72	44.8	6.7e-05
GO:0010073	meristem maintenance	1916	55	31.83	8.1e-05
GO:0040011	locomotion	345	17	5.73	8.1e-05
GO:0015833	peptide transport	559	23	9.29	8.2e-05
GO:0071365	cellular response to auxin stimulus	1382	43	22.96	8.5e-05
GO:0006970	response to osmotic stress	7895	173	131.15	9.3e-05
GO:0010150	leaf senescence	1044	35	17.34	9.3e-05
GO:0006816	calcium ion transport	602	24	10	9.3e-05
GO:0006063	uronic acid metabolic process	528	22	8.77	9.6e-05
GO:0071214	cellular response to abiotic stimulus	2163	60	35.93	9.9e-05
GO:0009793	embryo development ending in seed dorman...	3514	88	58.37	0.0001
GO:0033036	macromolecule localization	7430	164	123.42	0.0001
GO:0006612	protein targeting to membrane	1528	46	25.38	0.0001
GO:0006887	exocytosis	288	15	4.78	0.00011
GO:0009259	ribonucleotide metabolic process	2797	73	46.46	0.00012
GO:0055078	sodium ion homeostasis	90	8	1.5	0.00013
GO:0009682	induced systemic resistance	694	26	11.53	0.00013
GO:0006073	cellular glucan metabolic process	2188	60	36.35	0.00013
GO:0006026	aminoglycan catabolic process	115	9	1.91	0.00014
GO:0006030	chitin metabolic process	115	9	1.91	0.00014
GO:0006032	chitin catabolic process	115	9	1.91	0.00014
GO:0006874	cellular calcium ion homeostasis	115	9	1.91	0.00014
GO:0046348	amino sugar catabolic process	115	9	1.91	0.00014
GO:1901072	glucosamine-containing compound cataboli...	115	9	1.91	0.00014
GO:0007389	pattern specification process	2144	59	35.61	0.00014
GO:0044093	positive regulation of molecular functio...	1286	40	21.36	0.00015
GO:0072657	protein localization to membrane	1603	47	26.63	0.00016
GO:0090150	establishment of protein localization to...	1603	47	26.63	0.00016
GO:0044042	glucan metabolic process	2209	60	36.69	0.00017
GO:0009817	defense response to fungus, incompatible...	787	28	13.07	0.00017
GO:0032501	multicellular organismal process	21136	407	351.1	0.00018
GO:0007338	single fertilization	52	6	0.86	0.00022
GO:0009734	auxin-activated signaling pathway	1268	39	21.06	0.00022
GO:0009612	response to mechanical stimulus	418	18	6.94	0.00027
GO:0048589	developmental growth	5050	116	83.89	0.00027
GO:0009992	cellular water homeostasis	126	9	2.09	0.00027
GO:1901071	glucosamine-containing compound metaboli...	126	9	2.09	0.00027
GO:0009791	post-embryonic development	12243	249	203.37	0.00028
GO:0015804	neutral amino acid transport	456	19	7.57	0.00028
GO:0051510	regulation of unidimensional cell growth	609	23	10.12	0.00028
GO:0009790	embryo development	3626	88	60.23	0.00028
GO:0030007	cellular potassium ion homeostasis	129	9	2.14	0.00032
GO:0009404	toxin metabolic process	1294	39	21.5	0.00033
GO:0006690	icosanoid metabolic process	37	5	0.61	0.00035
GO:1901568	fatty acid derivative metabolic process	37	5	0.61	0.00035
GO:0016049	cell growth	4417	103	73.37	0.00036
GO:0006884	cell volume homeostasis	132	9	2.19	0.00038
GO:0043090	amino acid import	323	15	5.37	0.00039
GO:0045229	external encapsulating structure organiz...	4284	100	71.16	0.00043
GO:0030004	cellular monovalent inorganic cation hom...	260	13	4.32	0.00047
GO:0010167	response to nitrate	1142	35	18.97	0.00049
GO:0000902	cell morphogenesis	3995	94	66.36	0.00049
GO:0009909	regulation of flower development	2016	54	33.49	0.00049
GO:0009850	auxin metabolic process	1234	37	20.5	0.00051
GO:0051128	regulation of cellular component organiz...	2406	62	39.97	0.00053
GO:0046275	flavonoid catabolic process	198	11	3.29	0.00053
GO:0046284	anthocyanin-containing compound cataboli...	198	11	3.29	0.00053
GO:1900000	regulation of anthocyanin catabolic proc...	198	11	3.29	0.00053
GO:0048868	pollen tube development	1880	51	31.23	0.00053
GO:0090558	plant epidermis development	3251	79	54	0.00056
GO:0090626	plant epidermis morphogenesis	1421	41	23.6	0.00056
GO:0042178	xenobiotic catabolic process	200	11	3.32	0.00057
GO:0048507	meristem development	2860	71	47.51	0.0006
GO:0034614	cellular response to reactive oxygen spe...	524	20	8.7	0.0006
GO:0072501	cellular divalent inorganic anion homeos...	63	6	1.05	0.00063
GO:0046467	membrane lipid biosynthetic process	646	23	10.73	0.00063
GO:0010266	response to vitamin B1	42	5	0.7	0.00064
GO:0044702	single organism reproductive process	10359	212	172.08	0.00065
GO:0006022	aminoglycan metabolic process	142	9	2.36	0.00065
GO:0006664	glycolipid metabolic process	571	21	9.49	0.00071
GO:0022604	regulation of cell morphogenesis	694	24	11.53	0.00073
GO:0010483	pollen tube reception	65	6	1.08	0.00074
GO:0051703	intraspecies interaction between organis...	65	6	1.08	0.00074
GO:0046482	para-aminobenzoic acid metabolic process	456	18	7.57	0.00075
GO:0030001	metal ion transport	3037	74	50.45	0.00077
GO:0030104	water homeostasis	176	10	2.92	0.00078
GO:0032989	cellular component morphogenesis	4676	106	77.68	0.00078
GO:0009692	ethylene metabolic process	576	21	9.57	0.00079
GO:0009693	ethylene biosynthetic process	576	21	9.57	0.00079
GO:0043449	cellular alkene metabolic process	576	21	9.57	0.00079
GO:0043450	alkene biosynthetic process	576	21	9.57	0.00079
GO:1900673	olefin metabolic process	576	21	9.57	0.00079
GO:1900674	olefin biosynthetic process	576	21	9.57	0.00079
GO:0006805	xenobiotic metabolic process	208	11	3.46	0.00079
GO:0071466	cellular response to xenobiotic stimulus	208	11	3.46	0.00079
GO:1903509	liposaccharide metabolic process	580	21	9.63	0.00086
GO:0000919	cell plate assembly	278	13	4.62	0.00087
GO:0006691	leukotriene metabolic process	12	3	0.2	0.0009
GO:0019370	leukotriene biosynthetic process	12	3	0.2	0.0009
GO:0046456	icosanoid biosynthetic process	12	3	0.2	0.0009
GO:1901570	fatty acid derivative biosynthetic proce...	12	3	0.2	0.0009
GO:0030320	cellular monovalent inorganic anion home...	69	6	1.15	0.00102
GO:0016053	organic acid biosynthetic process	5188	115	86.18	0.00103
GO:0046394	carboxylic acid biosynthetic process	5188	115	86.18	0.00103
GO:0009625	response to insect	840	27	13.95	0.00104
GO:1901135	carbohydrate derivative metabolic proces...	7008	149	116.41	0.00107
GO:0010260	organ senescence	1195	35	19.85	0.00107
GO:0033692	cellular polysaccharide biosynthetic pro...	2385	60	39.62	0.00113
GO:0000226	microtubule cytoskeleton organization	1435	40	23.84	0.00124
GO:0048608	reproductive structure development	9665	197	160.55	0.00126
GO:0061458	reproductive system development	9665	197	160.55	0.00126
GO:0072507	divalent inorganic cation homeostasis	290	13	4.82	0.00128
GO:1904659	glucose transmembrane transport	98	7	1.63	0.00128
GO:0051321	meiotic cell cycle	1395	39	23.17	0.00134
GO:0034754	cellular hormone metabolic process	1349	38	22.41	0.00135
GO:0006984	ER-nucleus signaling pathway	50	5	0.83	0.00143
GO:0033273	response to vitamin	50	5	0.83	0.00143
GO:0006665	sphingolipid metabolic process	294	13	4.88	0.00144
GO:0009683	indoleacetic acid metabolic process	817	26	13.57	0.00147
GO:0010272	response to silver ion	30	4	0.5	0.00147
GO:0010038	response to metal ion	3884	89	64.52	0.00151
GO:0019375	galactolipid biosynthetic process	370	15	6.15	0.00153
GO:0006040	amino sugar metabolic process	162	9	2.69	0.00165
GO:0007160	cell-matrix adhesion	76	6	1.26	0.00169
GO:0031589	cell-substrate adhesion	76	6	1.26	0.00169
GO:0048437	floral organ development	3289	77	54.64	0.00178
GO:0071702	organic substance transport	7814	162	129.8	0.00184
GO:0042743	hydrogen peroxide metabolic process	1755	46	29.15	0.0019
GO:0048827	phyllome development	5178	113	86.01	0.00192
GO:0008202	steroid metabolic process	1377	38	22.87	0.00192
GO:0019374	galactolipid metabolic process	379	15	6.3	0.00193
GO:0048443	stamen development	1615	43	26.83	0.00197
GO:0048466	androecium development	1615	43	26.83	0.00197
GO:0002229	defense response to oomycetes	498	18	8.27	0.00198
GO:0009813	flavonoid biosynthetic process	2104	53	34.95	0.00209
GO:0034637	cellular carbohydrate biosynthetic proce...	2552	62	42.39	0.00213
GO:0015750	pentose transport	16	3	0.27	0.00218
GO:0015752	D-ribose transport	16	3	0.27	0.00218
GO:0015753	D-xylose transport	16	3	0.27	0.00218
GO:0015795	sorbitol transport	16	3	0.27	0.00218
GO:0015797	mannitol transport	16	3	0.27	0.00218
GO:0043200	response to amino acid	273	12	4.53	0.00227
GO:0052314	phytoalexin metabolic process	465	17	7.72	0.00232
GO:0009920	cell plate formation involved in plant-t...	240	11	3.99	0.00246
GO:0048831	regulation of shoot system development	2220	55	36.88	0.00247
GO:0009311	oligosaccharide metabolic process	984	29	16.35	0.00251
GO:0043066	negative regulation of apoptotic process	17	3	0.28	0.00261
GO:0009812	flavonoid metabolic process	2277	56	37.82	0.00264
GO:0045595	regulation of cell differentiation	640	21	10.63	0.00281
GO:0003006	developmental process involved in reprod...	11462	226	190.4	0.00283
GO:0080027	response to herbivore	176	9	2.92	0.00288
GO:0010583	response to cyclopentenone	436	16	7.24	0.00295
GO:0009970	cellular response to sulfate starvation	85	6	1.41	0.00298
GO:0008272	sulfate transport	59	5	0.98	0.00299
GO:0072503	cellular divalent inorganic cation homeo...	211	10	3.51	0.003
GO:0010014	meristem initiation	689	22	11.45	0.00313
GO:0000041	transition metal ion transport	1137	32	18.89	0.00313
GO:0016131	brassinosteroid metabolic process	822	25	13.65	0.00322
GO:0097272	ammonia homeostasis	37	4	0.61	0.00323
GO:0097275	cellular ammonia homeostasis	37	4	0.61	0.00323
GO:0010120	camalexin biosynthetic process	442	16	7.34	0.00337
GO:0052317	camalexin metabolic process	442	16	7.34	0.00337
GO:0055082	cellular chemical homeostasis	1379	37	22.91	0.00345
GO:0006855	drug transmembrane transport	288	12	4.78	0.00349
GO:0030002	cellular anion homeostasis	88	6	1.46	0.00354
GO:0015757	galactose transport	19	3	0.32	0.00363
GO:0016128	phytosteroid metabolic process	834	25	13.85	0.00387
GO:0070588	calcium ion transmembrane transport	152	8	2.52	0.00407
GO:0009700	indole phytoalexin biosynthetic process	451	16	7.49	0.00408
GO:0046217	indole phytoalexin metabolic process	451	16	7.49	0.00408
GO:0006498	N-terminal protein lipidation	332	13	5.52	0.0041
GO:0006499	N-terminal protein myristoylation	332	13	5.52	0.0041
GO:0018377	protein myristoylation	332	13	5.52	0.0041
GO:0071219	cellular response to molecule of bacteri...	40	4	0.66	0.0043
GO:0042436	indole-containing compound catabolic pro...	753	23	12.51	0.00437
GO:0002239	response to oomycetes	538	18	8.94	0.00444
GO:0009403	toxin biosynthetic process	455	16	7.56	0.00444
GO:0052315	phytoalexin biosynthetic process	455	16	7.56	0.00444
GO:0006835	dicarboxylic acid transport	297	12	4.93	0.00445
GO:2000280	regulation of root development	712	22	11.83	0.00458
GO:0035966	response to topologically incorrect prot...	1953	48	32.44	0.00518
GO:0031537	regulation of anthocyanin metabolic proc...	342	13	5.68	0.00523
GO:0042445	hormone metabolic process	2154	52	35.78	0.00525
GO:0048438	floral whorl development	2768	64	45.98	0.00546
GO:0032940	secretion by cell	513	17	8.52	0.00612
GO:0009684	indoleacetic acid biosynthetic process	778	23	12.92	0.00638
GO:0044260	cellular macromolecule metabolic process	31239	560	518.92	0.00673
GO:0006569	tryptophan catabolic process	695	21	11.54	0.00703
GO:0046218	indolalkylamine catabolic process	695	21	11.54	0.00703
GO:0051410	detoxification of nitrogen compound	24	3	0.4	0.00713
GO:1902022	L-lysine transport	24	3	0.4	0.00713
GO:1903401	L-lysine transmembrane transport	24	3	0.4	0.00713
GO:0046903	secretion	608	19	10.1	0.00716
GO:0044711	single-organism biosynthetic process	14613	277	242.74	0.00726
GO:0030148	sphingolipid biosynthetic process	168	8	2.79	0.00734
GO:0016143	S-glycoside metabolic process	1448	37	24.05	0.00736
GO:0019757	glycosinolate metabolic process	1448	37	24.05	0.00736
GO:0019760	glucosinolate metabolic process	1448	37	24.05	0.00736
GO:0034599	cellular response to oxidative stress	657	20	10.91	0.00776
GO:0080160	selenate transport	25	3	0.42	0.00801
GO:1902584	positive regulation of response to water...	25	3	0.42	0.00801
GO:2000070	regulation of response to water deprivat...	245	10	4.07	0.00839
GO:0048646	anatomical structure formation involved ...	2673	61	44.4	0.00854
GO:0008643	carbohydrate transport	575	18	9.55	0.00855
GO:0006814	sodium ion transport	209	9	3.47	0.00869
GO:0000271	polysaccharide biosynthetic process	2625	60	43.61	0.00877
GO:0016144	S-glycoside biosynthetic process	1225	32	20.35	0.00898
GO:0019758	glycosinolate biosynthetic process	1225	32	20.35	0.00898
GO:0019761	glucosinolate biosynthetic process	1225	32	20.35	0.00898
GO:0006066	alcohol metabolic process	2324	54	38.61	0.00927
GO:2000026	regulation of multicellular organismal d...	4805	101	79.82	0.00929
GO:0042435	indole-containing compound biosynthetic ...	1039	28	17.26	0.00948
GO:0040007	growth	6176	126	102.59	0.00973
GO:0030308	negative regulation of cell growth	109	6	1.81	0.00989
GO:0007568	aging	1527	38	25.37	0.00993
GO:0015819	lysine transport	27	3	0.45	0.00993
GO:0036065	fucosylation	27	3	0.45	0.00993
GO:0016036	cellular response to phosphate starvatio...	766	22	12.72	0.01027
GO:0019722	calcium-mediated signaling	253	10	4.2	0.01036
GO:0048856	anatomical structure development	17976	333	298.61	0.0108
GO:0015798	myo-inositol transport	28	3	0.47	0.01099
GO:0072593	reactive oxygen species metabolic proces...	1997	47	33.17	0.01177
GO:0016107	sesquiterpenoid catabolic process	302	11	5.02	0.01304
GO:0043290	apocarotenoid catabolic process	302	11	5.02	0.01304
GO:0046345	abscisic acid catabolic process	302	11	5.02	0.01304
GO:0009408	response to heat	2839	63	47.16	0.01321
GO:0051924	regulation of calcium ion transport	55	4	0.91	0.01322
GO:0015884	folic acid transport	11	2	0.18	0.01373
GO:0019693	ribose phosphate metabolic process	3376	73	56.08	0.01402
GO:0009074	aromatic amino acid family catabolic pro...	791	22	13.14	0.01436
GO:0007017	microtubule-based process	1668	40	27.71	0.01451
GO:1902358	sulfate transmembrane transport	31	3	0.51	0.01454
GO:0010338	leaf formation	353	12	5.86	0.01608
GO:0010597	green leaf volatile biosynthetic process	12	2	0.2	0.01629
GO:0019372	lipoxygenase pathway	12	2	0.2	0.01629
GO:0006568	tryptophan metabolic process	755	21	12.54	0.01647
GO:0006586	indolalkylamine metabolic process	755	21	12.54	0.01647
GO:0009247	glycolipid biosynthetic process	486	15	8.07	0.01728
GO:0048580	regulation of post-embryonic development	2934	64	48.74	0.01743
GO:0010112	regulation of systemic acquired resistan...	446	14	7.41	0.01843
GO:0009553	embryo sac development	1849	43	30.71	0.01847
GO:0046520	sphingoid biosynthetic process	126	6	2.09	0.01905
GO:0042592	homeostatic process	6391	127	106.16	0.02005
GO:0072337	modified amino acid transport	35	3	0.58	0.02016
GO:0032101	regulation of response to external stimu...	820	22	13.62	0.02063
GO:0055081	anion homeostasis	366	12	6.08	0.02065
GO:0044264	cellular polysaccharide metabolic proces...	2857	62	47.46	0.0209
GO:0044283	small molecule biosynthetic process	6908	136	114.75	0.02138
GO:0031365	N-terminal protein amino acid modificati...	413	13	6.86	0.02212
GO:0009407	toxin catabolic process	826	22	13.72	0.02216
GO:0090487	secondary metabolite catabolic process	826	22	13.72	0.02216
GO:0046149	pigment catabolic process	415	13	6.89	0.02289
GO:0046622	positive regulation of organ growth	329	11	5.47	0.02292
GO:0051792	medium-chain fatty acid biosynthetic pro...	329	11	5.47	0.02292
GO:0009690	cytokinin metabolic process	416	13	6.91	0.02329
GO:0080148	negative regulation of response to water...	169	7	2.81	0.02346
GO:0010106	cellular response to iron ion starvation	784	21	13.02	0.02367
GO:0009851	auxin biosynthetic process	880	23	14.62	0.02379
GO:0071577	zinc II ion transmembrane transport	98	5	1.63	0.02402
GO:0051791	medium-chain fatty acid metabolic proces...	332	11	5.52	0.02429
GO:0009117	nucleotide metabolic process	4175	86	69.35	0.02434
GO:0000304	response to singlet oxygen	99	5	1.64	0.02496
GO:0010053	root epidermal cell differentiation	1837	42	30.52	0.02508
GO:0006429	leucyl-tRNA aminoacylation	15	2	0.25	0.02508
GO:0043091	L-arginine import	15	2	0.25	0.02508
GO:0090467	arginine import	15	2	0.25	0.02508
GO:1902023	L-arginine transport	15	2	0.25	0.02508
GO:0055075	potassium ion homeostasis	251	9	4.17	0.02548
GO:0015691	cadmium ion transport	172	7	2.86	0.02551
GO:0051553	flavone biosynthetic process	467	14	7.76	0.02597
GO:0051555	flavonol biosynthetic process	467	14	7.76	0.02597
GO:0006753	nucleoside phosphate metabolic process	4189	86	69.59	0.02611
GO:0015893	drug transport	380	12	6.31	0.02659
GO:0010337	regulation of salicylic acid metabolic p...	68	4	1.13	0.0267
GO:0033473	indoleacetic acid conjugate metabolic pr...	39	3	0.65	0.02682
GO:0040009	regulation of growth rate	339	11	5.63	0.0277
GO:0071669	plant-type cell wall organization or bio...	2852	61	47.38	0.02805
GO:0019499	cyanide metabolic process	40	3	0.66	0.02864
GO:0051239	regulation of multicellular organismal p...	5090	102	84.55	0.02899
GO:0019932	second-messenger-mediated signaling	343	11	5.7	0.0298
GO:0051301	cell division	2705	58	44.93	0.03033
GO:0048639	positive regulation of developmental gro...	345	11	5.73	0.0309
GO:0009636	response to toxic substance	953	24	15.83	0.03097
GO:0051552	flavone metabolic process	479	14	7.96	0.0312
GO:0051554	flavonol metabolic process	479	14	7.96	0.0312
GO:0042343	indole glucosinolate metabolic process	435	13	7.23	0.03175
GO:0046519	sphingoid metabolic process	142	6	2.36	0.03182
GO:0016115	terpenoid catabolic process	348	11	5.78	0.03259
GO:0010054	trichoblast differentiation	1719	39	28.56	0.03313
GO:0015802	basic amino acid transport	182	7	3.02	0.03321
GO:0006829	zinc II ion transport	107	5	1.78	0.03337
GO:0010942	positive regulation of cell death	107	5	1.78	0.03337
GO:0044237	cellular metabolic process	41998	727	697.65	0.03354
GO:0043434	response to peptide hormone	145	6	2.41	0.03471
GO:0060416	response to growth hormone	145	6	2.41	0.03471
GO:1901652	response to peptide	145	6	2.41	0.03471
GO:0009310	amine catabolic process	867	22	14.4	0.03506
GO:0042402	cellular biogenic amine catabolic proces...	867	22	14.4	0.03506
GO:0009410	response to xenobiotic stimulus	397	12	6.59	0.03536
GO:0008300	isoprenoid catabolic process	353	11	5.86	0.03555
GO:0009237	siderophore metabolic process	148	6	2.46	0.03777
GO:0009238	enterobactin metabolic process	148	6	2.46	0.03777
GO:0009239	enterobactin biosynthetic process	148	6	2.46	0.03777
GO:0019290	siderophore biosynthetic process	148	6	2.46	0.03777
GO:0019540	siderophore biosynthetic process from ca...	148	6	2.46	0.03777
GO:0009072	aromatic amino acid family metabolic pro...	1584	36	26.31	0.03856
GO:0050691	regulation of defense response to virus ...	45	3	0.75	0.03873
GO:0089711	L-glutamate transmembrane transport	45	3	0.75	0.03873
GO:0006904	vesicle docking involved in exocytosis	112	5	1.86	0.03941
GO:0009581	detection of external stimulus	450	13	7.48	0.03986
GO:0009759	indole glucosinolate biosynthetic proces...	361	11	6	0.04067
GO:0090627	plant epidermal cell differentiation	1905	42	31.64	0.04091
GO:0002831	regulation of response to biotic stimulu...	787	20	13.07	0.04233
GO:0010036	response to boron-containing substance	20	2	0.33	0.04299
GO:0080029	cellular response to boron-containing su...	20	2	0.33	0.04299
GO:0009628	response to abiotic stimulus	21913	391	364.01	0.04398
GO:0009664	plant-type cell wall organization	2076	45	34.49	0.04451
GO:0007275	multicellular organismal development	17853	322	296.56	0.04458
GO:0046164	alcohol catabolic process	412	12	6.84	0.04466
GO:0009712	catechol-containing compound metabolic p...	155	6	2.57	0.04555
GO:0009713	catechol-containing compound biosyntheti...	155	6	2.57	0.04555
GO:0009887	organ morphogenesis	3052	63	50.7	0.04695
GO:1903826	arginine transmembrane transport	21	2	0.35	0.047
GO:0072348	sulfur compound transport	197	7	3.27	0.04743
GO:0042753	positive regulation of circadian rhythm	118	5	1.96	0.04749
GO:0000023	maltose metabolic process	509	14	8.46	0.04753
GO:0048830	adventitious root development	371	11	6.16	0.04776
GO:0009969	xyloglucan biosynthetic process	49	3	0.81	0.04792
GO:0019377	glycolipid catabolic process	49	3	0.81	0.04792
GO:0046477	glycosylceramide catabolic process	49	3	0.81	0.04792
GO:0046479	glycosphingolipid catabolic process	49	3	0.81	0.04792
GO:0009886	post-embryonic morphogenesis	2412	51	40.07	0.04909
GO:0055083	monovalent inorganic anion homeostasis	158	6	2.62	0.04916
GO:0065008	regulation of biological quality	10562	196	175.45	0.04946
GO:0032787	monocarboxylic acid metabolic process	6510	125	108.14	0.04958
GO:0006071	glycerol metabolic process	83	4	1.38	0.04975
GO:0017062	respiratory chain complex III assembly	50	3	0.83	0.05037
GO:0034551	mitochondrial respiratory chain complex ...	50	3	0.83	0.05037
GO:0097033	mitochondrial respiratory chain complex ...	50	3	0.83	0.05037
GO:0048588	developmental cell growth	2363	50	39.25	0.05044
GO:1902047	polyamine transmembrane transport	22	2	0.37	0.05114
GO:0015809	arginine transport	51	3	0.85	0.05288
GO:0015813	L-glutamate transport	51	3	0.85	0.05288
GO:0072505	divalent inorganic anion homeostasis	161	6	2.67	0.05295
GO:0016145	S-glycoside catabolic process	122	5	2.03	0.05339
GO:0019759	glycosinolate catabolic process	122	5	2.03	0.05339
GO:0019762	glucosinolate catabolic process	122	5	2.03	0.05339
GO:0006563	L-serine metabolic process	85	4	1.41	0.05345
GO:0009860	pollen tube growth	1529	34	25.4	0.05529
GO:0006419	alanyl-tRNA aminoacylation	23	2	0.38	0.05541
GO:0010198	synergid death	23	2	0.38	0.05541
GO:0051501	diterpene phytoalexin metabolic process	23	2	0.38	0.05541
GO:0006677	glycosylceramide metabolic process	52	3	0.86	0.05545
GO:0006687	glycosphingolipid metabolic process	52	3	0.86	0.05545
GO:0046514	ceramide catabolic process	52	3	0.86	0.05545
GO:0071216	cellular response to biotic stimulus	87	4	1.45	0.05728
GO:0098655	cation transmembrane transport	1917	41	31.84	0.06239
GO:0070417	cellular response to cold	254	8	4.22	0.06329
GO:0008285	negative regulation of cell proliferatio...	55	3	0.91	0.06351
GO:0030149	sphingolipid catabolic process	55	3	0.91	0.06351
GO:0019184	nonribosomal peptide biosynthetic proces...	169	6	2.81	0.0639
GO:0048278	vesicle docking	169	6	2.81	0.0639
GO:0008283	cell proliferation	1550	34	25.75	0.06405
GO:0006873	cellular ion homeostasis	1185	27	19.68	0.06418
GO:0010030	positive regulation of seed germination	170	6	2.82	0.06535
GO:0055086	nucleobase-containing small molecule met...	4394	86	72.99	0.06584
GO:0006968	cellular defense response	56	3	0.93	0.06631
GO:0045927	positive regulation of growth	394	11	6.54	0.06714
GO:0030643	cellular phosphate ion homeostasis	26	2	0.43	0.06892
GO:0072502	cellular trivalent inorganic anion homeo...	26	2	0.43	0.06892
GO:1901565	organonitrogen compound catabolic proces...	1935	41	32.14	0.06963
GO:0005976	polysaccharide metabolic process	3413	68	56.69	0.07152
GO:0010817	regulation of hormone levels	2920	59	48.51	0.07252
GO:0048513	organ development	9431	174	156.66	0.07293
GO:0009733	response to auxin	2984	60	49.57	0.07572
GO:0006672	ceramide metabolic process	96	4	1.59	0.07632
GO:0009687	abscisic acid metabolic process	549	14	9.12	0.07746
GO:0043288	apocarotenoid metabolic process	549	14	9.12	0.07746
GO:1902644	tertiary alcohol metabolic process	549	14	9.12	0.07746
GO:0015693	magnesium ion transport	60	3	1	0.07806
GO:0015846	polyamine transport	28	2	0.47	0.07846
GO:0043620	regulation of DNA-templated transcriptio...	28	2	0.47	0.07846
GO:0071472	cellular response to salt stress	700	17	11.63	0.0795
GO:0048731	system development	14291	257	237.39	0.07985
GO:0006497	protein lipidation	504	13	8.37	0.08087
GO:0042158	lipoprotein biosynthetic process	504	13	8.37	0.08087
GO:1901616	organic hydroxy compound catabolic proce...	456	12	7.57	0.08124
GO:0007010	cytoskeleton organization	2291	47	38.06	0.08323
GO:0019400	alditol metabolic process	99	4	1.64	0.08329
GO:0051180	vitamin transport	29	2	0.48	0.08337
GO:1901703	protein localization involved in auxin p...	29	2	0.48	0.08337
GO:0010508	positive regulation of autophagy	62	3	1.03	0.08425
GO:0046466	membrane lipid catabolic process	62	3	1.03	0.08425
GO:0050878	regulation of body fluid levels	62	3	1.03	0.08425
GO:0000162	tryptophan biosynthetic process	411	11	6.83	0.08432
GO:0046219	indolalkylamine biosynthetic process	411	11	6.83	0.08432
GO:0050793	regulation of developmental process	5531	105	91.88	0.0846
GO:0006813	potassium ion transport	759	18	12.61	0.08629
GO:0000077	DNA damage checkpoint	63	3	1.05	0.08742
GO:0022406	membrane docking	184	6	3.06	0.08773
GO:0044550	secondary metabolite biosynthetic proces...	2741	55	45.53	0.08824
GO:0009308	amine metabolic process	1660	35	27.58	0.09233
GO:0044036	cell wall macromolecule metabolic proces...	1506	32	25.02	0.09632
GO:0042157	lipoprotein metabolic process	523	13	8.69	0.10004
GO:0061025	membrane fusion	933	21	15.5	0.10216
GO:0080110	sporopollenin biosynthetic process	476	12	7.91	0.10275
GO:0032104	regulation of response to extracellular ...	33	2	0.55	0.1039
GO:0032107	regulation of response to nutrient level...	33	2	0.55	0.1039
GO:0051938	L-glutamate import	33	2	0.55	0.1039
GO:0035265	organ growth	478	12	7.94	0.10507
GO:0002697	regulation of immune effector process	69	3	1.15	0.10746
GO:0050688	regulation of defense response to virus	69	3	1.15	0.10746
GO:0044262	cellular carbohydrate metabolic process	3512	68	58.34	0.10868
GO:0090407	organophosphate biosynthetic process	3793	73	63.01	0.10875
GO:0042546	cell wall biogenesis	1797	37	29.85	0.10909
GO:0046620	regulation of organ growth	433	11	7.19	0.11025
GO:0019742	pentacyclic triterpenoid metabolic proce...	110	4	1.83	0.11135
GO:0019745	pentacyclic triterpenoid biosynthetic pr...	110	4	1.83	0.11135
GO:0046283	anthocyanin-containing compound metaboli...	790	18	13.12	0.11324
GO:0015785	UDP-galactose transport	35	2	0.58	0.11462
GO:0019363	pyridine nucleotide biosynthetic process	35	2	0.58	0.11462
GO:0072334	UDP-galactose transmembrane transport	35	2	0.58	0.11462
GO:1901606	alpha-amino acid catabolic process	1108	24	18.41	0.1161
GO:0030003	cellular cation homeostasis	1110	24	18.44	0.11772
GO:0070988	demethylation	113	4	1.88	0.11965
GO:0043092	L-amino acid import	36	2	0.6	0.12009
GO:0032502	developmental process	19973	350	331.78	0.12044
GO:0009704	de-etiolation	202	6	3.36	0.12187
GO:0006875	cellular metal ion homeostasis	650	15	10.8	0.12869
GO:0015800	acidic amino acid transport	75	3	1.25	0.12909
GO:0009641	shade avoidance	448	11	7.44	0.13028
GO:0009063	cellular amino acid catabolic process	1125	24	18.69	0.1303
GO:0035303	regulation of dephosphorylation	499	12	8.29	0.13127
GO:0035304	regulation of protein dephosphorylation	499	12	8.29	0.13127
GO:0006743	ubiquinone metabolic process	449	11	7.46	0.13168
GO:0006744	ubiquinone biosynthetic process	449	11	7.46	0.13168
GO:0044723	single-organism carbohydrate metabolic p...	6363	117	105.7	0.13315
GO:0044767	single-organism developmental process	19620	343	325.92	0.13485
GO:1901140	p-coumaryl alcohol transport	39	2	0.65	0.13684
GO:0016104	triterpenoid biosynthetic process	119	4	1.98	0.137
GO:0071470	cellular response to osmotic stress	867	19	14.4	0.13759
GO:0043170	macromolecule metabolic process	33454	574	555.72	0.13955
GO:0009894	regulation of catabolic process	717	16	11.91	0.14614
GO:0019725	cellular homeostasis	1853	37	30.78	0.14625
GO:0010018	far-red light signaling pathway	167	5	2.77	0.14648
GO:0006450	regulation of translational fidelity	80	3	1.33	0.14817
GO:0000187	activation of MAPK activity	41	2	0.68	0.14828
GO:0043406	positive regulation of MAP kinase activi...	41	2	0.68	0.14828
GO:0031570	DNA integrity checkpoint	81	3	1.35	0.1521
GO:0051181	cofactor transport	124	4	2.06	0.15219
GO:0071366	cellular response to indolebutyric acid ...	42	2	0.7	0.15407
GO:0006714	sesquiterpenoid metabolic process	619	14	10.28	0.15417
GO:0009932	cell tip growth	1865	37	30.98	0.15509
GO:0009416	response to light stimulus	8528	153	141.66	0.16246
GO:0044802	single-organism membrane organization	2547	49	42.31	0.16342
GO:0006536	glutamate metabolic process	84	3	1.4	0.16405
GO:0015672	monovalent inorganic cation transport	2101	41	34.9	0.1651
GO:0001666	response to hypoxia	839	18	13.94	0.16514
GO:0044273	sulfur compound catabolic process	175	5	2.91	0.16762
GO:1900424	regulation of defense response to bacter...	175	5	2.91	0.16762
GO:0010275	NAD(P)H dehydrogenase complex assembly	11	1	0.18	0.16829
GO:0007596	blood coagulation	45	2	0.75	0.17168
GO:0007599	hemostasis	45	2	0.75	0.17168
GO:0042814	monopolar cell growth	45	2	0.75	0.17168
GO:0050817	coagulation	45	2	0.75	0.17168
GO:0007034	vacuolar transport	686	15	11.4	0.17338
GO:0042991	transcription factor import into nucleus	178	5	2.96	0.17584
GO:0033108	mitochondrial respiratory chain complex ...	87	3	1.45	0.17628
GO:0010052	guard cell differentiation	46	2	0.76	0.17763
GO:0072488	ammonium transmembrane transport	46	2	0.76	0.17763
GO:0006576	cellular biogenic amine metabolic proces...	1121	23	18.62	0.17839
GO:0006651	diacylglycerol biosynthetic process	12	1	0.2	0.18211
GO:0034484	raffinose catabolic process	12	1	0.2	0.18211
GO:0080151	positive regulation of salicylic acid me...	12	1	0.2	0.18211
GO:0006749	glutathione metabolic process	328	8	5.45	0.18214
GO:0090481	pyrimidine nucleotide-sugar transmembran...	47	2	0.78	0.1836
GO:0065009	regulation of molecular function	2926	55	48.61	0.19004
GO:0009566	fertilization	282	7	4.68	0.19139
GO:0031331	positive regulation of cellular cataboli...	184	5	3.06	0.19273
GO:0036293	response to decreased oxygen levels	862	18	14.32	0.19324
GO:0005513	detection of calcium ion	49	2	0.81	0.19563
GO:0071324	cellular response to disaccharide stimul...	49	2	0.81	0.19563
GO:0006706	steroid catabolic process	13	1	0.22	0.1957
GO:0016127	sterol catabolic process	13	1	0.22	0.1957
GO:0034433	steroid esterification	13	1	0.22	0.1957
GO:0034434	sterol esterification	13	1	0.22	0.1957
GO:0051502	diterpene phytoalexin biosynthetic proce...	13	1	0.22	0.1957
GO:0009805	coumarin biosynthetic process	597	13	9.92	0.19812
GO:0070482	response to oxygen levels	867	18	14.4	0.19964
GO:0003333	amino acid transmembrane transport	286	7	4.75	0.20054
GO:0009961	response to 1-aminocyclopropane-1-carbox...	93	3	1.54	0.20143
GO:0015793	glycerol transport	93	3	1.54	0.20143
GO:0044707	single-multicellular organism process	20160	348	334.89	0.20186
GO:0006605	protein targeting	3458	64	57.44	0.20204
GO:0006722	triterpenoid metabolic process	140	4	2.33	0.20456
GO:0006437	tyrosyl-tRNA aminoacylation	14	1	0.23	0.20906
GO:0010618	aerenchyma formation	14	1	0.23	0.20906
GO:0019441	tryptophan catabolic process to kynureni...	14	1	0.23	0.20906
GO:0031542	positive regulation of anthocyanin biosy...	14	1	0.23	0.20906
GO:0070189	kynurenine metabolic process	14	1	0.23	0.20906
GO:0009908	flower development	5201	94	86.4	0.2094
GO:0006694	steroid biosynthetic process	1039	21	17.26	0.2096
GO:0042181	ketone biosynthetic process	553	12	9.19	0.21309
GO:0006448	regulation of translational elongation	96	3	1.59	0.21431
GO:0010413	glucuronoxylan metabolic process	610	13	10.13	0.21883
GO:0017004	cytochrome complex assembly	243	6	4.04	0.21905
GO:0007584	response to nutrient	193	5	3.21	0.21905
GO:0044272	sulfur compound biosynthetic process	2625	49	43.61	0.21986
GO:0009804	coumarin metabolic process	612	13	10.17	0.2221
GO:0015812	gamma-aminobutyric acid transport	15	1	0.25	0.2222
GO:0015692	lead ion transport	54	2	0.9	0.22608
GO:0042446	hormone biosynthetic process	1668	32	27.71	0.22672
GO:0009314	response to radiation	8860	156	147.18	0.22719
GO:0010506	regulation of autophagy	99	3	1.64	0.22735
GO:0010623	developmental programmed cell death	99	3	1.64	0.22735
GO:0051238	sequestering of metal ion	147	4	2.44	0.22894
GO:1900425	negative regulation of defense response ...	55	2	0.91	0.23222
GO:0010192	mucilage biosynthetic process	148	4	2.46	0.23248
GO:0019249	lactate biosynthetic process	16	1	0.27	0.23513
GO:0034635	glutathione transport	16	1	0.27	0.23513
GO:0005984	disaccharide metabolic process	784	16	13.02	0.23592
GO:0016051	carbohydrate biosynthetic process	3797	69	63.07	0.23607
GO:1902475	L-alpha-amino acid transmembrane transpo...	101	3	1.68	0.23613
GO:0010411	xyloglucan metabolic process	199	5	3.31	0.23718
GO:1901661	quinone metabolic process	514	11	8.54	0.23886
GO:1901663	quinone biosynthetic process	514	11	8.54	0.23886
GO:0048359	mucilage metabolic process involved in s...	151	4	2.51	0.24319
GO:0009896	positive regulation of catabolic process	201	5	3.34	0.24331
GO:0008361	regulation of cell size	410	9	6.81	0.24484
GO:1900426	positive regulation of defense response ...	103	3	1.71	0.24496
GO:0090567	reproductive shoot system development	5265	94	87.46	0.24598
GO:0006542	glutamine biosynthetic process	17	1	0.28	0.24784
GO:0010493	Lewis a epitope biosynthetic process	17	1	0.28	0.24784
GO:0033530	raffinose metabolic process	17	1	0.28	0.24784
GO:0050891	multicellular organismal water homeostas...	17	1	0.28	0.24784
GO:0071918	urea transmembrane transport	17	1	0.28	0.24784
GO:0005975	carbohydrate metabolic process	7910	139	131.4	0.25066
GO:0046864	isoprenoid transport	58	2	0.96	0.25067
GO:0046865	terpenoid transport	58	2	0.96	0.25067
GO:0080168	abscisic acid transport	58	2	0.96	0.25067
GO:0071490	cellular response to far red light	204	5	3.39	0.25259
GO:0044106	cellular amine metabolic process	1187	23	19.72	0.255
GO:1902334	fructose export from vacuole to cytoplas...	59	2	0.98	0.25684
GO:0010468	regulation of gene expression	12006	208	199.44	0.26069
GO:0009718	anthocyanin-containing compound biosynth...	635	13	10.55	0.26102
GO:0000122	negative regulation of transcription fro...	60	2	1	0.263
GO:0043173	nucleotide salvage	60	2	1	0.263
GO:0071249	cellular response to nitrate	60	2	1	0.263
GO:0008104	protein localization	5129	91	85.2	0.27004
GO:0009745	sucrose mediated signaling	19	1	0.32	0.27262
GO:0009309	amine biosynthetic process	533	11	8.85	0.27516
GO:0042401	cellular biogenic amine biosynthetic pro...	533	11	8.85	0.27516
GO:0033231	carbohydrate export	62	2	1.03	0.27533
GO:0006817	phosphate ion transport	111	3	1.84	0.28075
GO:0015791	polyol transport	111	3	1.84	0.28075
GO:0019252	starch biosynthetic process	703	14	11.68	0.28308
GO:0006790	sulfur compound metabolic process	3573	64	59.35	0.28386
GO:0009435	NAD biosynthetic process	20	1	0.33	0.28471
GO:0015669	gas transport	20	1	0.33	0.28471
GO:0015671	oxygen transport	20	1	0.33	0.28471
GO:0071323	cellular response to chitin	20	1	0.33	0.28471
GO:0002833	positive regulation of response to bioti...	112	3	1.86	0.28526
GO:0042981	regulation of apoptotic process	112	3	1.86	0.28526
GO:0044710	single-organism metabolic process	27475	466	456.4	0.28669
GO:0080026	response to indolebutyric acid	64	2	1.06	0.28765
GO:0010191	mucilage metabolic process	164	4	2.72	0.29067
GO:0080147	root hair cell development	1045	20	17.36	0.29117
GO:0006896	Golgi to vacuole transport	65	2	1.08	0.2938
GO:0015755	fructose transport	65	2	1.08	0.2938
GO:0015781	pyrimidine nucleotide-sugar transport	65	2	1.08	0.2938
GO:0032436	positive regulation of proteasomal ubiqu...	65	2	1.08	0.2938
GO:0034486	vacuolar transmembrane transport	65	2	1.08	0.2938
GO:0015807	L-amino acid transport	114	3	1.89	0.2943
GO:0072658	maintenance of protein location in membr...	21	1	0.35	0.2966
GO:0072660	maintenance of protein location in plasm...	21	1	0.35	0.2966
GO:0001539	cilium or flagellum-dependent cell motil...	115	3	1.91	0.29883
GO:0048367	shoot system development	7295	127	121.18	0.29961
GO:0008284	positive regulation of cell proliferatio...	546	11	9.07	0.30091
GO:0006826	iron ion transport	547	11	9.09	0.30292
GO:0044281	small molecule metabolic process	14069	241	233.71	0.30496
GO:0015695	organic cation transport	67	2	1.11	0.30607
GO:0042060	wound healing	67	2	1.11	0.30607
GO:0007263	nitric oxide mediated signal transductio...	22	1	0.37	0.30828
GO:0051176	positive regulation of sulfur metabolic ...	22	1	0.37	0.30828
GO:0009832	plant-type cell wall biogenesis	1115	21	18.52	0.30991
GO:0080163	regulation of protein serine/threonine p...	68	2	1.13	0.3122
GO:0043543	protein acylation	665	13	11.05	0.31499
GO:0043902	positive regulation of multi-organism pr...	119	3	1.98	0.31696
GO:0002230	positive regulation of defense response ...	23	1	0.38	0.31978
GO:0015840	urea transport	23	1	0.38	0.31978
GO:0097428	protein maturation by iron-sulfur cluste...	23	1	0.38	0.31978
GO:1901699	cellular response to nitrogen compound	894	17	14.85	0.31992
GO:0000075	cell cycle checkpoint	120	3	1.99	0.3215
GO:0055065	metal ion homeostasis	1071	20	17.79	0.32887
GO:2000068	regulation of defense response to insect	71	2	1.18	0.33049
GO:0010274	hydrotropism	24	1	0.4	0.33108
GO:0031539	positive regulation of anthocyanin metab...	24	1	0.4	0.33108
GO:0051245	negative regulation of cellular defense ...	24	1	0.4	0.33108
GO:0006544	glycine metabolic process	229	5	3.8	0.33254
GO:0034059	response to anoxia	72	2	1.2	0.33656
GO:0048870	cell motility	124	3	2.06	0.33965
GO:0051674	localization of cell	124	3	2.06	0.33965
GO:0046513	ceramide biosynthetic process	25	1	0.42	0.3422
GO:0042344	indole glucosinolate catabolic process	73	2	1.21	0.34261
GO:0071456	cellular response to hypoxia	343	7	5.7	0.34473
GO:0009723	response to ethylene	2126	38	35.32	0.34498
GO:0071902	positive regulation of protein serine/th...	74	2	1.23	0.34865
GO:0032880	regulation of protein localization	180	4	2.99	0.35051
GO:1901659	glycosyl compound biosynthetic process	1898	34	31.53	0.35077
GO:0009963	positive regulation of flavonoid biosynt...	402	8	6.68	0.35284
GO:0045492	xylan biosynthetic process	687	13	11.41	0.3562
GO:0032103	positive regulation of response to exter...	128	3	2.13	0.35777
GO:0097502	mannosylation	128	3	2.13	0.35777
GO:0016126	sterol biosynthetic process	575	11	9.55	0.36033
GO:0061024	membrane organization	3026	53	50.27	0.36534
GO:0015770	sucrose transport	77	2	1.28	0.36663
GO:0072531	pyrimidine-containing compound transmemb...	77	2	1.28	0.36663
GO:0036294	cellular response to decreased oxygen le...	352	7	5.85	0.36889
GO:0071453	cellular response to oxygen levels	352	7	5.85	0.36889
GO:0030154	cell differentiation	6053	104	100.55	0.37303
GO:0009270	response to humidity	28	1	0.47	0.37445
GO:0015675	nickel cation transport	28	1	0.47	0.37445
GO:0019676	ammonia assimilation cycle	28	1	0.47	0.37445
GO:1900409	positive regulation of cellular response...	28	1	0.47	0.37445
GO:0072525	pyridine-containing compound biosyntheti...	79	2	1.31	0.37851
GO:0007623	circadian rhythm	989	18	16.43	0.38026
GO:0015718	monocarboxylic acid transport	188	4	3.12	0.38055
GO:0015766	disaccharide transport	80	2	1.33	0.38442
GO:0015772	oligosaccharide transport	80	2	1.33	0.38442
GO:0015886	heme transport	80	2	1.33	0.38442
GO:0050829	defense response to Gram-negative bacter...	80	2	1.33	0.38442
GO:0010495	long-distance posttranscriptional gene s...	29	1	0.48	0.38485
GO:0070919	production of siRNA involved in chromati...	29	1	0.48	0.38485
GO:0048869	cellular developmental process	7870	134	130.73	0.39327
GO:0000904	cell morphogenesis involved in different...	2231	39	37.06	0.39497
GO:0007008	outer mitochondrial membrane organizatio...	30	1	0.5	0.39507
GO:0045040	protein import into mitochondrial outer ...	30	1	0.5	0.39507
GO:0071493	cellular response to UV-B	30	1	0.5	0.39507
GO:0072661	protein targeting to plasma membrane	30	1	0.5	0.39507
GO:0003156	regulation of organ formation	82	2	1.36	0.39616
GO:0052541	plant-type cell wall cellulose metabolic...	82	2	1.36	0.39616
GO:0002832	negative regulation of response to bioti...	137	3	2.28	0.39821
GO:0032102	negative regulation of response to exter...	137	3	2.28	0.39821
GO:0043901	negative regulation of multi-organism pr...	137	3	2.28	0.39821
GO:0098754	detoxification	193	4	3.21	0.39926
GO:0001906	cell killing	83	2	1.38	0.40199
GO:0031640	killing of cells of other organism	83	2	1.38	0.40199
GO:0044364	disruption of cells of other organism	83	2	1.38	0.40199
GO:0019359	nicotinamide nucleotide biosynthetic pro...	31	1	0.51	0.40512
GO:0046339	diacylglycerol metabolic process	31	1	0.51	0.40512
GO:0061512	protein localization to cilium	31	1	0.51	0.40512
GO:0005986	sucrose biosynthetic process	84	2	1.4	0.40779
GO:0043623	cellular protein complex assembly	2958	51	49.14	0.41241
GO:0051592	response to calcium ion	85	2	1.41	0.41357
GO:1901678	iron coordination entity transport	85	2	1.41	0.41357
GO:0034613	cellular protein localization	4268	73	70.9	0.41486
GO:0019755	one-carbon compound transport	32	1	0.53	0.41501
GO:1900407	regulation of cellular response to oxida...	32	1	0.53	0.41501
GO:0006892	post-Golgi vesicle-mediated transport	86	2	1.43	0.41931
GO:0071836	nectar secretion	86	2	1.43	0.41931
GO:0072659	protein localization to plasma membrane	33	1	0.55	0.42473
GO:0090002	establishment of protein localization to...	33	1	0.55	0.42473
GO:1990778	protein localization to cell periphery	33	1	0.55	0.42473
GO:0010959	regulation of metal ion transport	259	5	4.3	0.43062
GO:0042773	ATP synthesis coupled electron transport	260	5	4.32	0.43386
GO:0046473	phosphatidic acid metabolic process	34	1	0.56	0.43429
GO:0098660	inorganic ion transmembrane transport	1555	27	25.83	0.43461
GO:0006119	oxidative phosphorylation	262	5	4.35	0.44033
GO:0016125	sterol metabolic process	672	12	11.16	0.44042
GO:0031540	regulation of anthocyanin biosynthetic p...	90	2	1.5	0.44201
GO:0034250	positive regulation of cellular amide me...	147	3	2.44	0.44228
GO:0045727	positive regulation of translation	147	3	2.44	0.44228
GO:0009653	anatomical structure morphogenesis	8670	146	144.02	0.44282
GO:0000966	RNA 5'-end processing	35	1	0.58	0.44369
GO:0006171	cAMP biosynthetic process	35	1	0.58	0.44369
GO:0006388	tRNA splicing, via endonucleolytic cleav...	35	1	0.58	0.44369
GO:0010105	negative regulation of ethylene-activate...	91	2	1.51	0.44761
GO:0070298	negative regulation of phosphorelay sign...	91	2	1.51	0.44761
GO:1900057	positive regulation of leaf senescence	36	1	0.6	0.45294
GO:0019740	nitrogen utilization	92	2	1.53	0.45317
GO:0010311	lateral root formation	502	9	8.34	0.45522
GO:0006886	intracellular protein transport	4020	68	66.78	0.45628
GO:0046165	alcohol biosynthetic process	1455	25	24.17	0.46001
GO:0007064	mitotic sister chromatid cohesion	37	1	0.61	0.46203
GO:0009399	nitrogen fixation	37	1	0.61	0.46203
GO:0048511	rhythmic process	1102	19	18.31	0.46682
GO:0048468	cell development	3316	56	55.08	0.46883
GO:0010225	response to UV-C	38	1	0.63	0.47097
GO:0046058	cAMP metabolic process	38	1	0.63	0.47097
GO:0043410	positive regulation of MAPK cascade	96	2	1.59	0.4751
GO:1902533	positive regulation of intracellular sig...	96	2	1.59	0.4751
GO:0070592	cell wall polysaccharide biosynthetic pr...	749	13	12.44	0.47514
GO:0044238	primary metabolic process	41027	683	681.52	0.47641
GO:1901141	regulation of lignin biosynthetic proces...	155	3	2.57	0.4766
GO:0009714	chalcone metabolic process	39	1	0.65	0.47977
GO:0009715	chalcone biosynthetic process	39	1	0.65	0.47977
GO:0009821	alkaloid biosynthetic process	39	1	0.65	0.47977
GO:0015908	fatty acid transport	39	1	0.65	0.47977
GO:0030638	polyketide metabolic process	39	1	0.65	0.47977
GO:0030639	polyketide biosynthetic process	39	1	0.65	0.47977
GO:0048024	regulation of mRNA splicing, via spliceo...	39	1	0.65	0.47977
GO:0046713	borate transport	216	4	3.59	0.4835
GO:0015031	protein transport	4774	80	79.3	0.4843
GO:0015780	nucleotide-sugar transport	98	2	1.63	0.48587
GO:1903825	organic acid transmembrane transport	396	7	6.58	0.48677
GO:0048767	root hair elongation	935	16	15.53	0.48703
GO:0045903	positive regulation of translational fid...	40	1	0.66	0.48841
GO:0060964	regulation of gene silencing by miRNA	40	1	0.66	0.48841
GO:1902884	positive regulation of response to oxida...	40	1	0.66	0.48841
GO:0005982	starch metabolic process	936	16	15.55	0.48875
GO:0006818	hydrogen transport	1116	19	18.54	0.48885
GO:0015992	proton transport	1116	19	18.54	0.48885
GO:0015850	organic hydroxy compound transport	279	5	4.63	0.49448
GO:0045862	positive regulation of proteolysis	100	2	1.66	0.49649
GO:1901800	positive regulation of proteasomal prote...	100	2	1.66	0.49649
GO:1903052	positive regulation of proteolysis invol...	100	2	1.66	0.49649
GO:1903364	positive regulation of cellular protein ...	100	2	1.66	0.49649
GO:0006075	(1->3)-beta-D-glucan biosynthetic proces...	41	1	0.68	0.49692
GO:0035434	copper ion transmembrane transport	41	1	0.68	0.49692
GO:0048564	photosystem I assembly	41	1	0.68	0.49692
GO:0098662	inorganic cation transmembrane transport	1423	24	23.64	0.49858
GO:0045184	establishment of protein localization	4794	80	79.64	0.49987
GO:0098661	inorganic anion transmembrane transport	161	3	2.67	0.50169
GO:0009910	negative regulation of flower developmen...	162	3	2.69	0.50581
GO:0044038	cell wall macromolecule biosynthetic pro...	769	13	12.77	0.51309
GO:0070589	cellular component macromolecule biosynt...	769	13	12.77	0.51309
GO:0015696	ammonium transport	164	3	2.72	0.514
GO:0016102	diterpenoid biosynthetic process	346	6	5.75	0.51434
GO:0010214	seed coat development	225	4	3.74	0.5152
GO:0009835	fruit ripening	104	2	1.73	0.51732
GO:0048354	mucilage biosynthetic process involved i...	104	2	1.73	0.51732
GO:0071695	anatomical structure maturation	104	2	1.73	0.51732
GO:0010185	regulation of cellular defense response	44	1	0.73	0.52159
GO:1902882	regulation of response to oxidative stre...	44	1	0.73	0.52159
GO:0006862	nucleotide transport	288	5	4.78	0.52235
GO:0031098	stress-activated protein kinase signalin...	106	2	1.76	0.52751
GO:0035725	sodium ion transmembrane transport	106	2	1.76	0.52751
GO:0043666	regulation of phosphoprotein phosphatase...	106	2	1.76	0.52751
GO:1900378	positive regulation of secondary metabol...	106	2	1.76	0.52751
GO:0006074	(1->3)-beta-D-glucan metabolic process	45	1	0.75	0.52954
GO:0006535	cysteine biosynthetic process from serin...	45	1	0.75	0.52954
GO:0009820	alkaloid metabolic process	45	1	0.75	0.52954
GO:0048317	seed morphogenesis	45	1	0.75	0.52954
GO:0009646	response to absence of light	474	8	7.87	0.53077
GO:1902582	single-organism intracellular transport	4834	80	80.3	0.53088
GO:0071329	cellular response to sucrose stimulus	46	1	0.76	0.53736
GO:0009084	glutamine family amino acid biosynthetic...	108	2	1.79	0.53756
GO:1902170	cellular response to reactive nitrogen s...	232	4	3.85	0.53922
GO:1990069	stomatal opening	171	3	2.84	0.54207
GO:0006526	arginine biosynthetic process	47	1	0.78	0.54505
GO:0009228	thiamine biosynthetic process	47	1	0.78	0.54505
GO:0042724	thiamine-containing compound biosyntheti...	47	1	0.78	0.54505
GO:0006972	hyperosmotic response	2429	40	40.35	0.54518
GO:0009073	aromatic amino acid family biosynthetic ...	664	11	11.03	0.54533
GO:0009962	regulation of flavonoid biosynthetic pro...	664	11	11.03	0.54533
GO:0010104	regulation of ethylene-activated signali...	110	2	1.83	0.54746
GO:0070297	regulation of phosphorelay signal transd...	110	2	1.83	0.54746
GO:0045491	xylan metabolic process	789	13	13.11	0.55028
GO:0010410	hemicellulose metabolic process	976	16	16.21	0.55609
GO:0046835	carbohydrate phosphorylation	112	2	1.86	0.55721
GO:0055062	phosphate ion homeostasis	112	2	1.86	0.55721
GO:0072506	trivalent inorganic anion homeostasis	112	2	1.86	0.55721
GO:0006721	terpenoid metabolic process	1589	26	26.4	0.55887
GO:0052546	cell wall pectin metabolic process	176	3	2.92	0.56154
GO:0032434	regulation of proteasomal ubiquitin-depe...	113	2	1.88	0.56203
GO:0042126	nitrate metabolic process	239	4	3.97	0.56262
GO:0042128	nitrate assimilation	239	4	3.97	0.56262
GO:1900150	regulation of defense response to fungus	114	2	1.89	0.56681
GO:0009800	cinnamic acid biosynthetic process	50	1	0.83	0.56737
GO:0010383	cell wall polysaccharide metabolic proce...	1107	18	18.39	0.56944
GO:0019751	polyol metabolic process	429	7	7.13	0.57085
GO:0006360	transcription from RNA polymerase I prom...	51	1	0.85	0.57456
GO:0019295	coenzyme M biosynthetic process	51	1	0.85	0.57456
GO:0019296	coenzyme M metabolic process	51	1	0.85	0.57456
GO:0030397	membrane disassembly	51	1	0.85	0.57456
GO:0016132	brassinosteroid biosynthetic process	555	9	9.22	0.57484
GO:0022904	respiratory electron transport chain	306	5	5.08	0.57596
GO:0010921	regulation of phosphatase activity	116	2	1.93	0.57626
GO:0045834	positive regulation of lipid metabolic p...	116	2	1.93	0.57626
GO:0046889	positive regulation of lipid biosyntheti...	116	2	1.93	0.57626
GO:0006888	ER to Golgi vesicle-mediated transport	433	7	7.19	0.58061
GO:0045732	positive regulation of protein catabolic...	117	2	1.94	0.58093
GO:0007009	plasma membrane organization	52	1	0.86	0.58163
GO:0019674	NAD metabolic process	52	1	0.86	0.58163
GO:0006914	autophagy	308	5	5.12	0.58172
GO:0009395	phospholipid catabolic process	53	1	0.88	0.58859
GO:0043446	cellular alkane metabolic process	53	1	0.88	0.58859
GO:0043447	alkane biosynthetic process	53	1	0.88	0.58859
GO:0007049	cell cycle	3694	60	61.36	0.5905
GO:0090332	stomatal closure	184	3	3.06	0.59162
GO:0015748	organophosphate ester transport	377	6	6.26	0.59768
GO:0016129	phytosteroid biosynthetic process	567	9	9.42	0.60034
GO:0000209	protein polyubiquitination	251	4	4.17	0.60116
GO:0090151	establishment of protein localization to...	55	1	0.91	0.60215
GO:0016101	diterpenoid metabolic process	380	6	6.31	0.60534
GO:0071704	organic substance metabolic process	43443	718	721.65	0.6061
GO:0042939	tripeptide transport	123	2	2.04	0.60813
GO:0046460	neutral lipid biosynthetic process	123	2	2.04	0.60813
GO:0046463	acylglycerol biosynthetic process	123	2	2.04	0.60813
GO:0010400	rhamnogalacturonan I side chain metaboli...	56	1	0.93	0.60877
GO:0080156	mitochondrial mRNA modification	56	1	0.93	0.60877
GO:0000272	polysaccharide catabolic process	634	10	10.53	0.60895
GO:0006623	protein targeting to vacuole	509	8	8.46	0.61091
GO:0072665	protein localization to vacuole	509	8	8.46	0.61091
GO:0072666	establishment of protein localization to...	509	8	8.46	0.61091
GO:0007602	phototransduction	319	5	5.3	0.61263
GO:0009585	red, far-red light phototransduction	319	5	5.3	0.61263
GO:2000028	regulation of photoperiodism, flowering	190	3	3.16	0.61328
GO:0009803	cinnamic acid metabolic process	57	1	0.95	0.61527
GO:0035672	oligopeptide transmembrane transport	57	1	0.95	0.61527
GO:1900366	negative regulation of defense response ...	57	1	0.95	0.61527
GO:0010023	proanthocyanidin biosynthetic process	125	2	2.08	0.6169
GO:2001057	reactive nitrogen species metabolic proc...	257	4	4.27	0.61965
GO:0051649	establishment of localization in cell	5929	96	98.49	0.62005
GO:1901679	nucleotide transmembrane transport	126	2	2.09	0.62122
GO:0009871	jasmonic acid and ethylene-dependent sys...	58	1	0.96	0.62167
GO:1900864	mitochondrial RNA modification	58	1	0.96	0.62167
GO:1902290	positive regulation of defense response ...	58	1	0.96	0.62167
GO:0007067	mitotic nuclear division	768	12	12.76	0.62442
GO:0016123	xanthophyll biosynthetic process	59	1	0.98	0.62796
GO:0060966	regulation of gene silencing by RNA	59	1	0.98	0.62796
GO:1900376	regulation of secondary metabolite biosy...	261	4	4.34	0.63167
GO:0016054	organic acid catabolic process	2205	35	36.63	0.6324
GO:0046395	carboxylic acid catabolic process	2205	35	36.63	0.6324
GO:0043484	regulation of RNA splicing	60	1	1	0.63414
GO:0051365	cellular response to potassium ion starv...	196	3	3.26	0.63416
GO:0009583	detection of light stimulus	328	5	5.45	0.6369
GO:0019752	carboxylic acid metabolic process	9248	150	153.62	0.63787
GO:0043405	regulation of MAP kinase activity	130	2	2.16	0.63815
GO:0019430	removal of superoxide radicals	61	1	1.01	0.64023
GO:0071450	cellular response to oxygen radical	61	1	1.01	0.64023
GO:0071451	cellular response to superoxide	61	1	1.01	0.64023
GO:1902288	regulation of defense response to oomyce...	61	1	1.01	0.64023
GO:1990748	cellular detoxification	61	1	1.01	0.64023
GO:0045490	pectin catabolic process	131	2	2.18	0.64228
GO:1902456	regulation of stomatal opening	131	2	2.18	0.64228
GO:0006002	fructose 6-phosphate metabolic process	62	1	1.03	0.64621
GO:0006772	thiamine metabolic process	62	1	1.03	0.64621
GO:0042723	thiamine-containing compound metabolic p...	62	1	1.03	0.64621
GO:0006487	protein N-linked glycosylation	398	6	6.61	0.64954
GO:0006863	purine nucleobase transport	201	3	3.34	0.65094
GO:0009809	lignin biosynthetic process	975	15	16.2	0.65364
GO:0008152	metabolic process	48711	804	809.16	0.65382
GO:1900384	regulation of flavonol biosynthetic proc...	134	2	2.23	0.65447
GO:0006636	unsaturated fatty acid biosynthetic proc...	336	5	5.58	0.65766
GO:0009686	gibberellin biosynthetic process	336	5	5.58	0.65766
GO:0010116	positive regulation of abscisic acid bio...	65	1	1.08	0.66356
GO:0010395	rhamnogalacturonan I metabolic process	65	1	1.08	0.66356
GO:0010499	proteasomal ubiquitin-independent protei...	65	1	1.08	0.66356
GO:0033559	unsaturated fatty acid metabolic process	339	5	5.63	0.66525
GO:0017148	negative regulation of translation	405	6	6.73	0.66588
GO:0034249	negative regulation of cellular amide me...	405	6	6.73	0.66588
GO:0097164	ammonium ion metabolic process	273	4	4.53	0.66623
GO:2000762	regulation of phenylpropanoid metabolic ...	206	3	3.42	0.66718
GO:0030091	protein repair	66	1	1.1	0.66916
GO:0046470	phosphatidylcholine metabolic process	66	1	1.1	0.66916
GO:0008356	asymmetric cell division	138	2	2.29	0.6702
GO:1901657	glycosyl compound metabolic process	3484	55	57.87	0.67144
GO:0031407	oxylipin metabolic process	276	4	4.58	0.67452
GO:0031408	oxylipin biosynthetic process	276	4	4.58	0.67452
GO:0010037	response to carbon dioxide	67	1	1.11	0.67466
GO:0071289	cellular response to nickel ion	67	1	1.11	0.67466
GO:0042180	cellular ketone metabolic process	1369	21	22.74	0.67471
GO:0009685	gibberellin metabolic process	344	5	5.71	0.67765
GO:0009108	coenzyme biosynthetic process	1057	16	17.56	0.68093
GO:0006470	protein dephosphorylation	930	14	15.45	0.68173
GO:0071941	nitrogen cycle metabolic process	281	4	4.67	0.68801
GO:0015851	nucleobase transport	213	3	3.54	0.68896
GO:0033674	positive regulation of kinase activity	214	3	3.55	0.69198
GO:0045860	positive regulation of protein kinase ac...	214	3	3.55	0.69198
GO:0032776	DNA methylation on cytosine	71	1	1.18	0.69576
GO:0050684	regulation of mRNA processing	71	1	1.18	0.69576
GO:0001934	positive regulation of protein phosphory...	217	3	3.6	0.70092
GO:0032507	maintenance of protein location in cell	73	1	1.21	0.7058
GO:0016311	dephosphorylation	1397	21	23.21	0.70893
GO:0042327	positive regulation of phosphorylation	220	3	3.65	0.70966
GO:0042391	regulation of membrane potential	74	1	1.23	0.71069
GO:0009870	defense response signaling pathway, resi...	151	2	2.51	0.71733
GO:0009582	detection of abiotic stimulus	361	5	6	0.71748
GO:0022900	electron transport chain	1149	17	19.09	0.71864
GO:0007006	mitochondrial membrane organization	76	1	1.26	0.72023
GO:0009082	branched-chain amino acid biosynthetic p...	76	1	1.26	0.72023
GO:0009313	oligosaccharide catabolic process	76	1	1.26	0.72023
GO:0009644	response to high light intensity	1407	21	23.37	0.72063
GO:0010099	regulation of photomorphogenesis	152	2	2.52	0.72071
GO:0010562	positive regulation of phosphorus metabo...	224	3	3.72	0.721
GO:0045937	positive regulation of phosphate metabol...	224	3	3.72	0.721
GO:0006633	fatty acid biosynthetic process	1472	22	24.45	0.72193
GO:0006301	postreplication repair	225	3	3.74	0.72378
GO:0009688	abscisic acid biosynthetic process	225	3	3.74	0.72378
GO:0043289	apocarotenoid biosynthetic process	225	3	3.74	0.72378
GO:1902645	tertiary alcohol biosynthetic process	225	3	3.74	0.72378
GO:0010029	regulation of seed germination	432	6	7.18	0.72429
GO:0010119	regulation of stomatal movement	633	9	10.52	0.72544
GO:0006625	protein targeting to peroxisome	296	4	4.92	0.72608
GO:0072662	protein localization to peroxisome	296	4	4.92	0.72608
GO:0072663	establishment of protein localization to...	296	4	4.92	0.72608
GO:0045185	maintenance of protein location	78	1	1.3	0.72946
GO:0045828	positive regulation of isoprenoid metabo...	78	1	1.3	0.72946
GO:0043574	peroxisomal transport	299	4	4.97	0.73326
GO:0006638	neutral lipid metabolic process	156	2	2.59	0.73389
GO:0006639	acylglycerol metabolic process	156	2	2.59	0.73389
GO:0001678	cellular glucose homeostasis	79	1	1.31	0.73396
GO:0006525	arginine metabolic process	79	1	1.31	0.73396
GO:0009833	plant-type primary cell wall biogenesis	79	1	1.31	0.73396
GO:0015914	phospholipid transport	79	1	1.31	0.73396
GO:0060147	regulation of posttranscriptional gene s...	79	1	1.31	0.73396
GO:0010017	red or far-red light signaling pathway	440	6	7.31	0.74016
GO:0010115	regulation of abscisic acid biosynthetic...	81	1	1.35	0.74274
GO:1901979	regulation of inward rectifier potassium...	81	1	1.35	0.74274
GO:2001257	regulation of cation channel activity	81	1	1.35	0.74274
GO:1903311	regulation of mRNA metabolic process	82	1	1.36	0.74702
GO:0046351	disaccharide biosynthetic process	162	2	2.69	0.75267
GO:1902932	positive regulation of alcohol biosynthe...	84	1	1.4	0.75536
GO:0006461	protein complex assembly	4038	62	67.08	0.75795
GO:0000959	mitochondrial RNA metabolic process	85	1	1.41	0.75943
GO:0010161	red light signaling pathway	85	1	1.41	0.75943
GO:1901016	regulation of potassium ion transmembran...	85	1	1.41	0.75943
GO:2000242	negative regulation of reproductive proc...	239	3	3.97	0.76047
GO:0043068	positive regulation of programmed cell d...	86	1	1.43	0.76343
GO:0009106	lipoate metabolic process	166	2	2.76	0.76454
GO:0009064	glutamine family amino acid metabolic pr...	313	4	5.2	0.76491
GO:0046173	polyol biosynthetic process	242	3	4.02	0.76779
GO:0019438	aromatic compound biosynthetic process	16070	257	266.95	0.76987
GO:0080188	RNA-directed DNA methylation	89	1	1.48	0.77504
GO:0048764	trichoblast maturation	1458	21	24.22	0.77575
GO:0048765	root hair cell differentiation	1458	21	24.22	0.77575
GO:0006520	cellular amino acid metabolic process	3818	58	63.42	0.77791
GO:0002238	response to molecule of fungal origin	171	2	2.84	0.77868
GO:0006575	cellular modified amino acid metabolic p...	735	10	12.21	0.77913
GO:0048469	cell maturation	1462	21	24.29	0.77975
GO:0070271	protein complex biogenesis	4075	62	67.69	0.7813
GO:0071732	cellular response to nitric oxide	172	2	2.86	0.78142
GO:0009740	gibberellic acid mediated signaling path...	463	6	7.69	0.78208
GO:1901379	regulation of potassium ion transmembran...	91	1	1.51	0.78246
GO:1904062	regulation of cation transmembrane trans...	91	1	1.51	0.78246
GO:0016122	xanthophyll metabolic process	92	1	1.53	0.78608
GO:0042752	regulation of circadian rhythm	395	5	6.56	0.7863
GO:0009292	genetic transfer	174	2	2.89	0.78681
GO:0009294	DNA mediated transformation	174	2	2.89	0.78681
GO:0032147	activation of protein kinase activity	174	2	2.89	0.78681
GO:1901605	alpha-amino acid metabolic process	2756	41	45.78	0.78706
GO:0010476	gibberellin mediated signaling pathway	466	6	7.74	0.78715
GO:0042538	hyperosmotic salinity response	1795	26	29.82	0.78779
GO:0043436	oxoacid metabolic process	9807	154	162.91	0.78875
GO:0046907	intracellular transport	5279	81	87.69	0.78877
GO:0000911	cytokinesis by cell plate formation	945	13	15.7	0.79023
GO:0044242	cellular lipid catabolic process	1277	18	21.21	0.79108
GO:0006082	organic acid metabolic process	9818	154	163.09	0.79321
GO:0051347	positive regulation of transferase activ...	254	3	4.22	0.79529
GO:0006828	manganese ion transport	95	1	1.58	0.79658
GO:0042439	ethanolamine-containing compound metabol...	95	1	1.58	0.79658
GO:2000031	regulation of salicylic acid mediated si...	95	1	1.58	0.79658
GO:0009567	double fertilization forming a zygote an...	255	3	4.24	0.79745
GO:0006801	superoxide metabolic process	97	1	1.61	0.80329
GO:0008360	regulation of cell shape	97	1	1.61	0.80329
GO:1901064	syringal lignin metabolic process	97	1	1.61	0.80329
GO:1901066	syringal lignin biosynthetic process	97	1	1.61	0.80329
GO:1901428	regulation of syringal lignin biosynthet...	97	1	1.61	0.80329
GO:1901430	positive regulation of syringal lignin b...	97	1	1.61	0.80329
GO:0031329	regulation of cellular catabolic process	405	5	6.73	0.80387
GO:0009750	response to fructose	754	10	12.53	0.80425
GO:0046685	response to arsenic-containing substance	181	2	3.01	0.80474
GO:0019637	organophosphate metabolic process	5811	89	96.53	0.80493
GO:0071489	cellular response to red or far red ligh...	477	6	7.92	0.80497
GO:0006825	copper ion transport	98	1	1.63	0.80656
GO:0042593	glucose homeostasis	98	1	1.63	0.80656
GO:1902531	regulation of intracellular signal trans...	334	4	5.55	0.80678
GO:0032506	cytokinetic process	960	13	15.95	0.80749
GO:1902410	mitotic cytokinetic process	960	13	15.95	0.80749
GO:0006355	regulation of transcription, DNA-templat...	10168	159	168.91	0.80937
GO:0071731	response to nitric oxide	183	2	3.04	0.80962
GO:0055046	microgametogenesis	480	6	7.97	0.80962
GO:0010951	negative regulation of endopeptidase act...	184	2	3.06	0.81201
GO:0052548	regulation of endopeptidase activity	184	2	3.06	0.81201
GO:0070085	glycosylation	967	13	16.06	0.81518
GO:0022607	cellular component assembly	6146	94	102.09	0.81544
GO:2000022	regulation of jasmonic acid mediated sig...	101	1	1.68	0.81606
GO:0007020	microtubule nucleation	264	3	4.39	0.81607
GO:0080187	floral organ senescence	102	1	1.69	0.81912
GO:0043408	regulation of MAPK cascade	188	2	3.12	0.82133
GO:0048235	pollen sperm cell differentiation	416	5	6.91	0.82184
GO:0034644	cellular response to UV	103	1	1.71	0.82213
GO:0090408	phloem nitrate loading	103	1	1.71	0.82213
GO:0090449	phloem glucosinolate loading	103	1	1.71	0.82213
GO:1901349	glucosinolate transport	103	1	1.71	0.82213
GO:0006546	glycine catabolic process	189	2	3.14	0.82359
GO:0071482	cellular response to light stimulus	701	9	11.64	0.82394
GO:0043455	regulation of secondary metabolic proces...	418	5	6.94	0.82497
GO:0043201	response to leucine	104	1	1.73	0.82509
GO:0080052	response to histidine	104	1	1.73	0.82509
GO:0080053	response to phenylalanine	104	1	1.73	0.82509
GO:0009642	response to light intensity	2102	30	34.92	0.82567
GO:1903506	regulation of nucleic acid-templated tra...	10216	159	169.7	0.82695
GO:2001141	regulation of RNA biosynthetic process	10216	159	169.7	0.82695
GO:0046785	microtubule polymerization	270	3	4.49	0.82767
GO:0042762	regulation of sulfur metabolic process	105	1	1.74	0.828
GO:1902532	negative regulation of intracellular sig...	192	2	3.19	0.83023
GO:0000281	mitotic cytokinesis	1052	14	17.48	0.83297
GO:0071370	cellular response to gibberellin stimulu...	496	6	8.24	0.83299
GO:1901362	organic cyclic compound biosynthetic pro...	16945	268	281.48	0.83503
GO:0051252	regulation of RNA metabolic process	10302	160	171.13	0.83535
GO:0046916	cellular transition metal ion homeostasi...	425	5	7.06	0.83555
GO:0006559	L-phenylalanine catabolic process	108	1	1.79	0.83644
GO:0080144	amino acid homeostasis	108	1	1.79	0.83644
GO:1902222	erythrose 4-phosphate/phosphoenolpyruvat...	108	1	1.79	0.83644
GO:0002213	defense response to insect	277	3	4.6	0.84039
GO:0009695	jasmonic acid biosynthetic process	715	9	11.88	0.8404
GO:0009071	serine family amino acid catabolic proce...	197	2	3.27	0.84079
GO:0006383	transcription from RNA polymerase III pr...	110	1	1.83	0.84184
GO:0006882	cellular zinc ion homeostasis	110	1	1.83	0.84184
GO:0061640	cytoskeleton-dependent cytokinesis	1062	14	17.64	0.84249
GO:0016556	mRNA modification	356	4	5.91	0.84392
GO:1901564	organonitrogen compound metabolic proces...	12432	194	206.51	0.84465
GO:0006629	lipid metabolic process	7595	116	126.16	0.84573
GO:0071478	cellular response to radiation	723	9	12.01	0.84925
GO:0016106	sesquiterpenoid biosynthetic process	283	3	4.7	0.85064
GO:1901566	organonitrogen compound biosynthetic pro...	9046	139	150.27	0.85153
GO:0019432	triglyceride biosynthetic process	114	1	1.89	0.85211
GO:0042787	protein ubiquitination involved in ubiqu...	364	4	6.05	0.85585
GO:0046700	heterocycle catabolic process	1817	25	30.18	0.85605
GO:0032535	regulation of cellular component size	870	11	14.45	0.85623
GO:0090066	regulation of anatomical structure size	870	11	14.45	0.85623
GO:0009312	oligosaccharide biosynthetic process	205	2	3.41	0.85645
GO:2000030	regulation of response to red or far red...	205	2	3.41	0.85645
GO:0000070	mitotic sister chromatid segregation	116	1	1.93	0.85699
GO:1900055	regulation of leaf senescence	116	1	1.93	0.85699
GO:0009699	phenylpropanoid biosynthetic process	1555	21	25.83	0.85923
GO:0071804	cellular potassium ion transport	443	5	7.36	0.86036
GO:0071805	potassium ion transmembrane transport	443	5	7.36	0.86036
GO:0048871	multicellular organismal homeostasis	2548	36	42.33	0.86084
GO:0071241	cellular response to inorganic substance	444	5	7.38	0.86164
GO:0060255	regulation of macromolecule metabolic pr...	13725	214	227.99	0.86186
GO:0006879	cellular iron ion homeostasis	119	1	1.98	0.86401
GO:0045488	pectin metabolic process	446	5	7.41	0.86417
GO:0010393	galacturonan metabolic process	449	5	7.46	0.8679
GO:0044270	cellular nitrogen compound catabolic pro...	1836	25	30.5	0.86853
GO:0071491	cellular response to red light	122	1	2.03	0.87069
GO:0019220	regulation of phosphate metabolic proces...	1027	13	17.06	0.872
GO:0009643	photosynthetic acclimation	123	1	2.04	0.87284
GO:0051651	maintenance of location in cell	123	1	2.04	0.87284
GO:0051174	regulation of phosphorus metabolic proce...	1030	13	17.11	0.87444
GO:0031109	microtubule polymerization or depolymeri...	299	3	4.97	0.87522
GO:0055072	iron ion homeostasis	299	3	4.97	0.87522
GO:0000910	cytokinesis	1101	14	18.29	0.87569
GO:0005985	sucrose metabolic process	216	2	3.59	0.87569
GO:0008610	lipid biosynthetic process	4902	72	81.43	0.87681
GO:0015996	chlorophyll catabolic process	217	2	3.6	0.87731
GO:0009819	drought recovery	126	1	2.09	0.87908
GO:0001659	temperature homeostasis	2525	35	41.94	0.88357
GO:0042309	homoiothermy	2525	35	41.94	0.88357
GO:0009694	jasmonic acid metabolic process	907	11	15.07	0.88839
GO:0080055	low-affinity nitrate transport	131	1	2.18	0.88881
GO:1901361	organic cyclic compound catabolic proces...	2005	27	33.31	0.88925
GO:0007031	peroxisome organization	390	4	6.48	0.88939
GO:0009081	branched-chain amino acid metabolic proc...	132	1	2.19	0.89067
GO:0048768	root hair cell tip growth	132	1	2.19	0.89067
GO:0006414	translational elongation	311	3	5.17	0.89124
GO:0048232	male gamete generation	471	5	7.82	0.89267
GO:0010565	regulation of cellular ketone metabolic ...	548	6	9.1	0.89339
GO:0072329	monocarboxylic acid catabolic process	1126	14	18.7	0.89387
GO:0060627	regulation of vesicle-mediated transport	134	1	2.23	0.89427
GO:0006787	porphyrin-containing compound catabolic ...	229	2	3.8	0.89535
GO:0033015	tetrapyrrole catabolic process	229	2	3.8	0.89535
GO:0019439	aromatic compound catabolic process	1950	26	32.39	0.89566
GO:0006354	DNA-templated transcription, elongation	700	8	11.63	0.89614
GO:0000819	sister chromatid segregation	136	1	2.26	0.89776
GO:0006626	protein targeting to mitochondrion	399	4	6.63	0.8993
GO:0070585	protein localization to mitochondrion	399	4	6.63	0.8993
GO:0072655	establishment of protein localization to...	399	4	6.63	0.8993
GO:0006906	vesicle fusion	137	1	2.28	0.89947
GO:0051188	cofactor biosynthetic process	1689	22	28.06	0.90077
GO:0006558	L-phenylalanine metabolic process	138	1	2.29	0.90114
GO:1902221	erythrose 4-phosphate/phosphoenolpyruvat...	138	1	2.29	0.90114
GO:0005996	monosaccharide metabolic process	2098	28	34.85	0.90244
GO:0032270	positive regulation of cellular protein ...	560	6	9.3	0.90433
GO:0006418	tRNA aminoacylation for protein translat...	323	3	5.37	0.90538
GO:0061136	regulation of proteasomal protein catabo...	237	2	3.94	0.90597
GO:1903050	regulation of proteolysis involved in ce...	237	2	3.94	0.90597
GO:1903362	regulation of cellular protein catabolic...	237	2	3.94	0.90597
GO:0006541	glutamine metabolic process	141	1	2.34	0.906
GO:0032392	DNA geometric change	141	1	2.34	0.906
GO:0032508	DNA duplex unwinding	141	1	2.34	0.906
GO:0033500	carbohydrate homeostasis	141	1	2.34	0.906
GO:1901264	carbohydrate derivative transport	324	3	5.38	0.90648
GO:0051187	cofactor catabolic process	238	2	3.95	0.90722
GO:0031401	positive regulation of protein modificat...	325	3	5.4	0.90757
GO:0016114	terpenoid biosynthetic process	1218	15	20.23	0.90778
GO:2000112	regulation of cellular macromolecule bio...	11060	168	183.72	0.90818
GO:0080086	stamen filament development	143	1	2.38	0.9091
GO:0006730	one-carbon metabolic process	145	1	2.41	0.9121
GO:0090174	organelle membrane fusion	145	1	2.41	0.9121
GO:0009086	methionine biosynthetic process	412	4	6.84	0.91223
GO:0071281	cellular response to iron ion	243	2	4.04	0.91326
GO:0043038	amino acid activation	331	3	5.5	0.91386
GO:0043039	tRNA aminoacylation	331	3	5.5	0.91386
GO:0006641	triglyceride metabolic process	147	1	2.44	0.915
GO:0019222	regulation of metabolic process	16868	261	280.2	0.91627
GO:0009069	serine family amino acid metabolic proce...	951	11	15.8	0.91873
GO:0010556	regulation of macromolecule biosynthetic...	11114	168	184.62	0.91951
GO:0010332	response to gamma radiation	337	3	5.6	0.91976
GO:0048193	Golgi vesicle transport	1240	15	20.6	0.92005
GO:0051247	positive regulation of protein metabolic...	580	6	9.63	0.92042
GO:0044801	single-organism membrane fusion	151	1	2.51	0.92052
GO:0019243	methylglyoxal catabolic process to D-lac...	251	2	4.17	0.92216
GO:0061727	methylglyoxal catabolic process to lacta...	251	2	4.17	0.92216
GO:0006417	regulation of translation	959	11	15.93	0.92342
GO:0000394	RNA splicing, via endonucleolytic cleava...	506	5	8.41	0.92382
GO:0034248	regulation of cellular amide metabolic p...	961	11	15.96	0.92456
GO:0006089	lactate metabolic process	254	2	4.22	0.92527
GO:0010091	trichome branching	155	1	2.57	0.92569
GO:0060968	regulation of gene silencing	155	1	2.57	0.92569
GO:0000723	telomere maintenance	741	8	12.31	0.92598
GO:0032200	telomere organization	741	8	12.31	0.92598
GO:0009438	methylglyoxal metabolic process	255	2	4.24	0.92628
GO:0042182	ketone catabolic process	255	2	4.24	0.92628
GO:0051596	methylglyoxal catabolic process	255	2	4.24	0.92628
GO:0016042	lipid catabolic process	1815	23	30.15	0.92776
GO:0060249	anatomical structure homeostasis	744	8	12.36	0.92784
GO:0055069	zinc ion homeostasis	157	1	2.61	0.92814
GO:1990542	mitochondrial transmembrane transport	157	1	2.61	0.92814
GO:0006891	intra-Golgi vesicle-mediated transport	257	2	4.27	0.92826
GO:0071822	protein complex subunit organization	4415	62	73.34	0.92835
GO:0019219	regulation of nucleobase-containing comp...	10663	160	177.13	0.92913
GO:0032204	regulation of telomere maintenance	159	1	2.64	0.93051
GO:0042214	terpene metabolic process	159	1	2.64	0.93051
GO:0055076	transition metal ion homeostasis	676	7	11.23	0.93292
GO:0010466	negative regulation of peptidase activit...	263	2	4.37	0.93391
GO:0052547	regulation of peptidase activity	263	2	4.37	0.93391
GO:0019747	regulation of isoprenoid metabolic proce...	163	1	2.71	0.93503
GO:0010232	vascular transport	164	1	2.72	0.93611
GO:0010233	phloem transport	164	1	2.72	0.93611
GO:0010114	response to red light	1132	13	18.8	0.93736
GO:0009736	cytokinin-activated signaling pathway	358	3	5.95	0.93762
GO:0009610	response to symbiotic fungus	270	2	4.49	0.93997
GO:0046137	negative regulation of vitamin metabolic...	168	1	2.79	0.94026
GO:2000083	negative regulation of L-ascorbic acid b...	168	1	2.79	0.94026
GO:0071368	cellular response to cytokinin stimulus	362	3	6.01	0.94058
GO:0042938	dipeptide transport	171	1	2.84	0.9432
GO:0042440	pigment metabolic process	1927	24	32.01	0.9434
GO:0006598	polyamine catabolic process	172	1	2.86	0.94414
GO:0030656	regulation of vitamin metabolic process	173	1	2.87	0.94507
GO:2000082	regulation of L-ascorbic acid biosynthet...	173	1	2.87	0.94507
GO:0060918	auxin transport	700	7	11.63	0.9461
GO:0007186	G-protein coupled receptor signaling pat...	1006	11	16.71	0.94657
GO:0071248	cellular response to metal ion	371	3	6.16	0.94676
GO:0051345	positive regulation of hydrolase activit...	175	1	2.91	0.94689
GO:0009608	response to symbiont	279	2	4.63	0.94699
GO:0046185	aldehyde catabolic process	279	2	4.63	0.94699
GO:0051346	negative regulation of hydrolase activit...	279	2	4.63	0.94699
GO:0008652	cellular amino acid biosynthetic process	2150	27	35.71	0.94805
GO:0019216	regulation of lipid metabolic process	460	4	7.64	0.94807
GO:0009914	hormone transport	707	7	11.74	0.94949
GO:0016926	protein desumoylation	283	2	4.7	0.94985
GO:0044255	cellular lipid metabolic process	5884	83	97.74	0.95099
GO:0044282	small molecule catabolic process	2919	38	48.49	0.95242
GO:0010155	regulation of proton transport	182	1	3.02	0.95278
GO:0006555	methionine metabolic process	469	4	7.79	0.95306
GO:0009834	plant-type secondary cell wall biogenesi...	382	3	6.35	0.9535
GO:0045912	negative regulation of carbohydrate meta...	183	1	3.04	0.95356
GO:0046434	organophosphate catabolic process	183	1	3.04	0.95356
GO:0050665	hydrogen peroxide biosynthetic process	289	2	4.8	0.95386
GO:0006351	transcription, DNA-templated	11332	168	188.24	0.9546
GO:0006869	lipid transport	721	7	11.98	0.95569
GO:0034622	cellular macromolecular complex assembly	3875	52	64.37	0.95581
GO:0051235	maintenance of location	560	5	9.3	0.9563
GO:0071900	regulation of protein serine/threonine k...	293	2	4.87	0.95637
GO:0043266	regulation of potassium ion transport	192	1	3.19	0.96008
GO:0097659	nucleic acid-templated transcription	11379	168	189.02	0.96022
GO:0051171	regulation of nitrogen compound metaboli...	11443	169	190.08	0.96032
GO:0009901	anther dehiscence	484	4	8.04	0.96042
GO:0051336	regulation of hydrolase activity	653	6	10.85	0.96078
GO:0006839	mitochondrial transport	571	5	9.49	0.96112
GO:0009913	epidermal cell differentiation	194	1	3.22	0.9614
GO:0030855	epithelial cell differentiation	194	1	3.22	0.9614
GO:0045861	negative regulation of proteolysis	302	2	5.02	0.96154
GO:0032844	regulation of homeostatic process	196	1	3.26	0.96267
GO:0046148	pigment biosynthetic process	1643	19	27.29	0.96324
GO:0065003	macromolecular complex assembly	4584	62	76.15	0.96352
GO:0032774	RNA biosynthetic process	11410	168	189.54	0.9636
GO:0010082	regulation of root meristem growth	198	1	3.29	0.96391
GO:0006606	protein import into nucleus	578	5	9.6	0.96393
GO:0044744	protein targeting to nucleus	578	5	9.6	0.96393
GO:1902593	single-organism nuclear import	578	5	9.6	0.96393
GO:0016109	tetraterpenoid biosynthetic process	403	3	6.69	0.96421
GO:0016117	carotenoid biosynthetic process	403	3	6.69	0.96421
GO:0031326	regulation of cellular biosynthetic proc...	11807	174	196.13	0.96544
GO:0006954	inflammatory response	407	3	6.76	0.96596
GO:0009067	aspartate family amino acid biosynthetic...	498	4	8.27	0.96631
GO:0034285	response to disaccharide	988	10	16.41	0.96678
GO:1902930	regulation of alcohol biosynthetic proce...	203	1	3.37	0.96682
GO:0051170	nuclear import	588	5	9.77	0.96761
GO:0009900	dehiscence	502	4	8.34	0.96784
GO:0043648	dicarboxylic acid metabolic process	413	3	6.86	0.96845
GO:0015985	energy coupled proton transport, down el...	317	2	5.27	0.96887
GO:0015986	ATP synthesis coupled proton transport	317	2	5.27	0.96887
GO:0009889	regulation of biosynthetic process	12290	181	204.15	0.96931
GO:0000303	response to superoxide	209	1	3.47	0.97
GO:0034504	protein localization to nucleus	597	5	9.92	0.97063
GO:0010212	response to ionizing radiation	419	3	6.96	0.97076
GO:1903409	reactive oxygen species biosynthetic pro...	324	2	5.38	0.97181
GO:0000305	response to oxygen radical	213	1	3.54	0.97195
GO:0010039	response to iron ion	326	2	5.42	0.9726
GO:0008544	epidermis development	215	1	3.57	0.97288
GO:0031123	RNA 3'-end processing	216	1	3.59	0.97333
GO:0030162	regulation of proteolysis	521	4	8.65	0.97425
GO:0016108	tetraterpenoid metabolic process	430	3	7.14	0.97459
GO:0016116	carotenoid metabolic process	430	3	7.14	0.97459
GO:0048581	negative regulation of post-embryonic de...	432	3	7.18	0.97523
GO:0007005	mitochondrion organization	785	7	13.04	0.97618
GO:0009855	determination of bilateral symmetry	338	2	5.61	0.97691
GO:0030036	actin cytoskeleton organization	620	5	10.3	0.9772
GO:0042176	regulation of protein catabolic process	339	2	5.63	0.97724
GO:0016226	iron-sulfur cluster assembly	340	2	5.65	0.97756
GO:0031163	metallo-sulfur cluster assembly	340	2	5.65	0.97756
GO:0048439	flower morphogenesis	227	1	3.77	0.97783
GO:0009926	auxin polar transport	627	5	10.42	0.97891
GO:0043247	telomere maintenance in response to DNA ...	231	1	3.84	0.97927
GO:0009559	embryo sac central cell differentiation	446	3	7.41	0.97931
GO:0010197	polar nucleus fusion	446	3	7.41	0.97931
GO:2000024	regulation of leaf development	232	1	3.85	0.97962
GO:0009799	specification of symmetry	347	2	5.76	0.97971
GO:0090501	RNA phosphodiester bond hydrolysis	448	3	7.44	0.97984
GO:0043255	regulation of carbohydrate biosynthetic ...	348	2	5.78	0.98
GO:0009631	cold acclimation	450	3	7.48	0.98036
GO:0044712	single-organism catabolic process	6452	88	107.18	0.98043
GO:0046890	regulation of lipid biosynthetic process	351	2	5.83	0.98084
GO:0009861	jasmonic acid and ethylene-dependent sys...	236	1	3.92	0.98094
GO:0018105	peptidyl-serine phosphorylation	236	1	3.92	0.98094
GO:1901607	alpha-amino acid biosynthetic process	1885	21	31.31	0.98101
GO:0010267	production of ta-siRNAs involved in RNA ...	357	2	5.93	0.98243
GO:0042138	meiotic DNA double-strand break formatio...	241	1	4	0.98248
GO:0019852	L-ascorbic acid metabolic process	243	1	4.04	0.98306
GO:0019853	L-ascorbic acid biosynthetic process	243	1	4.04	0.98306
GO:0045859	regulation of protein kinase activity	462	3	7.67	0.9832
GO:0009744	response to sucrose	985	9	16.36	0.98327
GO:0018209	peptidyl-serine modification	244	1	4.05	0.98334
GO:0060429	epithelium development	245	1	4.07	0.98362
GO:0043549	regulation of kinase activity	465	3	7.72	0.98384
GO:0006486	protein glycosylation	826	7	13.72	0.98427
GO:0043413	macromolecule glycosylation	826	7	13.72	0.98427
GO:0006094	gluconeogenesis	654	5	10.86	0.98444
GO:0006720	isoprenoid metabolic process	2278	26	37.84	0.98446
GO:0009101	glycoprotein biosynthetic process	832	7	13.82	0.98521
GO:0006595	polyamine metabolic process	252	1	4.19	0.98544
GO:0009873	ethylene-activated signaling pathway	923	8	15.33	0.98624
GO:0019953	sexual reproduction	1563	16	25.96	0.98702
GO:0031323	regulation of cellular metabolic process	14035	204	233.14	0.98727
GO:0010449	root meristem growth	260	1	4.32	0.98727
GO:0016050	vesicle organization	261	1	4.34	0.98748
GO:0030838	positive regulation of actin filament po...	382	2	6.35	0.98777
GO:0045010	actin nucleation	382	2	6.35	0.98777
GO:0031399	regulation of protein modification proce...	1341	13	22.28	0.98804
GO:0035821	modification of morphology or physiology...	679	5	11.28	0.98832
GO:0009100	glycoprotein metabolic process	856	7	14.22	0.98848
GO:0009606	tropism	1106	10	18.37	0.9885
GO:0010090	trichome morphogenesis	590	4	9.8	0.98879
GO:0009269	response to desiccation	388	2	6.45	0.98879
GO:0007264	small GTPase mediated signal transductio...	389	2	6.46	0.98896
GO:0032269	negative regulation of cellular protein ...	945	8	15.7	0.98896
GO:0001932	regulation of protein phosphorylation	494	3	8.21	0.98897
GO:0019319	hexose biosynthetic process	686	5	11.4	0.98923
GO:0007267	cell-cell signaling	272	1	4.52	0.9896
GO:0000096	sulfur amino acid metabolic process	1283	12	21.31	0.99006
GO:0071369	cellular response to ethylene stimulus	1046	9	17.38	0.99071
GO:0009630	gravitropism	1050	9	17.44	0.99107
GO:0006109	regulation of carbohydrate metabolic pro...	408	2	6.78	0.99164
GO:0071322	cellular response to carbohydrate stimul...	518	3	8.6	0.99199
GO:0009616	virus induced gene silencing	520	3	8.64	0.99221
GO:0052018	modulation by symbiont of RNA levels in ...	520	3	8.64	0.99221
GO:0052249	modulation of RNA levels in other organi...	520	3	8.64	0.99221
GO:0032273	positive regulation of protein polymeriz...	413	2	6.86	0.99223
GO:0009629	response to gravity	1148	10	19.07	0.99229
GO:0016558	protein import into peroxisome matrix	290	1	4.82	0.99232
GO:0098586	cellular response to virus	525	3	8.72	0.99271
GO:0042325	regulation of phosphorylation	526	3	8.74	0.99281
GO:1902600	hydrogen ion transmembrane transport	626	4	10.4	0.99283
GO:0051495	positive regulation of cytoskeleton orga...	419	2	6.96	0.99289
GO:0046939	nucleotide phosphorylation	1075	9	17.86	0.99304
GO:0042398	cellular modified amino acid biosyntheti...	298	1	4.95	0.99328
GO:0006754	ATP biosynthetic process	423	2	7.03	0.9933
GO:0042364	water-soluble vitamin biosynthetic proce...	429	2	7.13	0.99387
GO:0034440	lipid oxidation	734	5	12.19	0.99388
GO:0000741	karyogamy	538	3	8.94	0.99389
GO:0051241	negative regulation of multicellular org...	538	3	8.94	0.99389
GO:0006733	oxidoreduction coenzyme metabolic proces...	2191	23	36.4	0.9939
GO:0006766	vitamin metabolic process	639	4	10.61	0.99392
GO:0009640	photomorphogenesis	1419	13	23.57	0.99398
GO:0008064	regulation of actin polymerization or de...	432	2	7.18	0.99413
GO:0030832	regulation of actin filament length	432	2	7.18	0.99413
GO:0030833	regulation of actin filament polymerizat...	432	2	7.18	0.99413
GO:0006096	glycolytic process	1007	8	16.73	0.99417
GO:0006757	ATP generation from ADP	1007	8	16.73	0.99417
GO:0007062	sister chromatid cohesion	435	2	7.23	0.99439
GO:0051248	negative regulation of protein metabolic...	1011	8	16.79	0.99441
GO:0090502	RNA phosphodiester bond hydrolysis, endo...	312	1	5.18	0.99469
GO:0032956	regulation of actin cytoskeleton organiz...	441	2	7.33	0.99487
GO:0032970	regulation of actin filament-based proce...	441	2	7.33	0.99487
GO:0048573	photoperiodism, flowering	932	7	15.48	0.9949
GO:0051338	regulation of transferase activity	553	3	9.19	0.99501
GO:0015931	nucleobase-containing compound transport	752	5	12.49	0.99506
GO:0006767	water-soluble vitamin metabolic process	444	2	7.38	0.99509
GO:1903047	mitotic cell cycle process	1603	15	26.63	0.99514
GO:0006928	movement of cell or subcellular componen...	555	3	9.22	0.99515
GO:0006084	acetyl-CoA metabolic process	319	1	5.3	0.99528
GO:0009066	aspartate family amino acid metabolic pr...	660	4	10.96	0.99534
GO:0006165	nucleoside diphosphate phosphorylation	1030	8	17.11	0.99542
GO:0009145	purine nucleoside triphosphate biosynthe...	449	2	7.46	0.99544
GO:0009206	purine ribonucleoside triphosphate biosy...	449	2	7.46	0.99544
GO:0000280	nuclear division	1451	13	24.1	0.9955
GO:1902589	single-organism organelle organization	5640	71	93.69	0.99554
GO:0030041	actin filament polymerization	451	2	7.49	0.99558
GO:0010218	response to far red light	763	5	12.67	0.99568
GO:0009135	purine nucleoside diphosphate metabolic ...	1038	8	17.24	0.9958
GO:0009179	purine ribonucleoside diphosphate metabo...	1038	8	17.24	0.9958
GO:0009185	ribonucleoside diphosphate metabolic pro...	1038	8	17.24	0.9958
GO:0046031	ADP metabolic process	1038	8	17.24	0.9958
GO:0080090	regulation of primary metabolic process	13988	198	232.36	0.99586
GO:0010026	trichome differentiation	672	4	11.16	0.996
GO:0008154	actin polymerization or depolymerization	458	2	7.61	0.99601
GO:0009756	carbohydrate mediated signaling	458	2	7.61	0.99601
GO:0010182	sugar mediated signaling pathway	458	2	7.61	0.99601
GO:0000038	very long-chain fatty acid metabolic pro...	331	1	5.5	0.99615
GO:0031334	positive regulation of protein complex a...	463	2	7.69	0.9963
GO:0032271	regulation of protein polymerization	463	2	7.69	0.9963
GO:0048284	organelle fusion	681	4	11.31	0.99644
GO:0050826	response to freezing	3154	35	52.39	0.99645
GO:0051258	protein polymerization	781	5	12.97	0.99653
GO:0044085	cellular component biogenesis	8519	113	141.51	0.9966
GO:0008033	tRNA processing	340	1	5.65	0.99669
GO:0010025	wax biosynthetic process	340	1	5.65	0.99669
GO:0016052	carbohydrate catabolic process	1965	19	32.64	0.99674
GO:0009902	chloroplast relocation	344	1	5.71	0.9969
GO:0051667	establishment of plastid localization	344	1	5.71	0.9969
GO:0030422	production of siRNA involved in RNA inte...	476	2	7.91	0.99695
GO:0010166	wax metabolic process	346	1	5.75	0.99701
GO:0018130	heterocycle biosynthetic process	14972	212	248.71	0.99701
GO:0009132	nucleoside diphosphate metabolic process	1070	8	17.77	0.99702
GO:0009648	photoperiodism	981	7	16.3	0.99704
GO:0019750	chloroplast localization	347	1	5.76	0.99706
GO:0051644	plastid localization	347	1	5.76	0.99706
GO:0009201	ribonucleoside triphosphate biosynthetic...	479	2	7.96	0.99709
GO:0045333	cellular respiration	797	5	13.24	0.99715
GO:0046034	ATP metabolic process	1663	15	27.62	0.99715
GO:0051093	negative regulation of developmental pro...	594	3	9.87	0.99716
GO:0044003	modification by symbiont of host morphol...	596	3	9.9	0.99724
GO:0006631	fatty acid metabolic process	2450	25	40.7	0.9973
GO:0051817	modification of morphology or physiology...	599	3	9.95	0.99735
GO:0044248	cellular catabolic process	8580	113	142.53	0.99741
GO:0009827	plant-type cell wall modification	808	5	13.42	0.99751
GO:0006305	DNA alkylation	604	3	10.03	0.99753
GO:0006306	DNA methylation	604	3	10.03	0.99753
GO:0009142	nucleoside triphosphate biosynthetic pro...	491	2	8.16	0.99757
GO:0000097	sulfur amino acid biosynthetic process	1089	8	18.09	0.99758
GO:0019344	cysteine biosynthetic process	711	4	11.81	0.99759
GO:0009739	response to gibberellin	1002	7	16.64	0.99767
GO:0009205	purine ribonucleoside triphosphate metab...	1689	15	28.06	0.99775
GO:0009110	vitamin biosynthetic process	497	2	8.26	0.99778
GO:0009144	purine nucleoside triphosphate metabolic...	1691	15	28.09	0.99779
GO:0030029	actin filament-based process	818	5	13.59	0.9978
GO:0044089	positive regulation of cellular componen...	498	2	8.27	0.99781
GO:0046364	monosaccharide biosynthetic process	919	6	15.27	0.99792
GO:0006534	cysteine metabolic process	724	4	12.03	0.99796
GO:0051493	regulation of cytoskeleton organization	512	2	8.51	0.99823
GO:0044743	intracellular protein transmembrane impo...	513	2	8.52	0.99826
GO:0055114	oxidation-reduction process	8065	104	133.97	0.99826
GO:0009199	ribonucleoside triphosphate metabolic pr...	1719	15	28.56	0.99829
GO:0015995	chlorophyll biosynthetic process	515	2	8.55	0.99831
GO:0006637	acyl-CoA metabolic process	381	1	6.33	0.99834
GO:0035383	thioester metabolic process	381	1	6.33	0.99834
GO:0044728	DNA methylation or demethylation	633	3	10.52	0.99835
GO:0031048	chromatin silencing by small RNA	382	1	6.35	0.99837
GO:0044764	multi-organism cellular process	518	2	8.6	0.99838
GO:0034654	nucleobase-containing compound biosynthe...	12954	178	215.18	0.99841
GO:0006304	DNA modification	636	3	10.56	0.99842
GO:0022412	cellular process involved in reproductio...	845	5	14.04	0.99843
GO:0035195	gene silencing by miRNA	520	2	8.64	0.99843
GO:0048285	organelle fission	1563	13	25.96	0.99844
GO:0006635	fatty acid beta-oxidation	639	3	10.61	0.99848
GO:0007015	actin filament organization	524	2	8.7	0.99852
GO:0010876	lipid localization	1048	7	17.41	0.99862
GO:0009127	purine nucleoside monophosphate biosynth...	529	2	8.79	0.99863
GO:0009168	purine ribonucleoside monophosphate bios...	529	2	8.79	0.99863
GO:0043254	regulation of protein complex assembly	530	2	8.8	0.99865
GO:0006399	tRNA metabolic process	759	4	12.61	0.99872
GO:0009141	nucleoside triphosphate metabolic proces...	1752	15	29.1	0.99874
GO:0009126	purine nucleoside monophosphate metaboli...	1754	15	29.14	0.99877
GO:0009167	purine ribonucleoside monophosphate meta...	1754	15	29.14	0.99877
GO:0031050	dsRNA fragmentation	536	2	8.9	0.99877
GO:0043331	response to dsRNA	536	2	8.9	0.99877
GO:0070918	production of small RNA involved in gene...	536	2	8.9	0.99877
GO:0071359	cellular response to dsRNA	536	2	8.9	0.99877
GO:0009070	serine family amino acid biosynthetic pr...	768	4	12.76	0.99886
GO:0006346	methylation-dependent chromatin silencin...	404	1	6.71	0.99887
GO:0030258	lipid modification	972	6	16.15	0.9989
GO:0022411	cellular component disassembly	408	1	6.78	0.99895
GO:0010608	posttranscriptional regulation of gene e...	1689	14	28.06	0.99896
GO:0015994	chlorophyll metabolic process	777	4	12.91	0.99899
GO:0019395	fatty acid oxidation	668	3	11.1	0.99899
GO:0072594	establishment of protein localization to...	2023	18	33.6	0.99901
GO:0098813	nuclear chromosome segregation	553	2	9.19	0.99905
GO:0006913	nucleocytoplasmic transport	989	6	16.43	0.99911
GO:0051169	nuclear transport	989	6	16.43	0.99911
GO:0006334	nucleosome assembly	418	1	6.94	0.99911
GO:0006997	nucleus organization	677	3	11.25	0.99911
GO:0006357	regulation of transcription from RNA pol...	789	4	13.11	0.99914
GO:0065002	intracellular protein transmembrane tran...	560	2	9.3	0.99915
GO:0051701	interaction with host	682	3	11.33	0.99917
GO:0017038	protein import	1098	7	18.24	0.99923
GO:0015980	energy derivation by oxidation of organi...	907	5	15.07	0.99928
GO:0007131	reciprocal meiotic recombination	431	1	7.16	0.99929
GO:0035825	reciprocal DNA recombination	431	1	7.16	0.99929
GO:0043687	post-translational protein modification	432	1	7.18	0.9993
GO:0051656	establishment of organelle localization	432	1	7.18	0.9993
GO:0033365	protein localization to organelle	2144	19	35.61	0.99931
GO:0007346	regulation of mitotic cell cycle	575	2	9.55	0.99932
GO:0007276	gamete generation	918	5	15.25	0.99938
GO:0006779	porphyrin-containing compound biosynthet...	581	2	9.65	0.99938
GO:0032268	regulation of cellular protein metabolic...	2714	26	45.08	0.99939
GO:0042451	purine nucleoside biosynthetic process	584	2	9.7	0.99941
GO:0046129	purine ribonucleoside biosynthetic proce...	584	2	9.7	0.99941
GO:0009161	ribonucleoside monophosphate metabolic p...	1832	15	30.43	0.99941
GO:0051604	protein maturation	443	1	7.36	0.99942
GO:0034728	nucleosome organization	444	1	7.38	0.99943
GO:0016043	cellular component organization	17897	251	297.3	0.99944
GO:0035194	posttranscriptional gene silencing by RN...	709	3	11.78	0.99944
GO:0009891	positive regulation of biosynthetic proc...	2958	29	49.14	0.99944
GO:2000113	negative regulation of cellular macromol...	2261	20	37.56	0.9995
GO:0009156	ribonucleoside monophosphate biosyntheti...	595	2	9.88	0.9995
GO:0009123	nucleoside monophosphate metabolic proce...	1851	15	30.75	0.99951
GO:0016246	RNA interference	601	2	9.98	0.99954
GO:0035196	production of miRNAs involved in gene si...	459	1	7.62	0.99955
GO:0045132	meiotic chromosome segregation	459	1	7.62	0.99955
GO:0033014	tetrapyrrole biosynthetic process	606	2	10.07	0.99958
GO:0019684	photosynthesis, light reaction	1337	9	22.21	0.99958
GO:0046128	purine ribonucleoside metabolic process	1874	15	31.13	0.99961
GO:0009639	response to red or far red light	3085	30	51.25	0.99963
GO:0009124	nucleoside monophosphate biosynthetic pr...	614	2	10.2	0.99963
GO:0010048	vernalization response	471	1	7.82	0.99964
GO:0071806	protein transmembrane transport	618	2	10.27	0.99965
GO:0007127	meiosis I	474	1	7.87	0.99965
GO:0016441	posttranscriptional gene silencing	743	3	12.34	0.99966
GO:0042278	purine nucleoside metabolic process	1887	15	31.35	0.99966
GO:0016482	cytoplasmic transport	2942	28	48.87	0.99966
GO:0006778	porphyrin-containing compound metabolic ...	858	4	14.25	0.99966
GO:0008299	isoprenoid biosynthetic process	1890	15	31.4	0.99967
GO:0010638	positive regulation of organelle organiz...	622	2	10.33	0.99967
GO:0080129	proteasome core complex assembly	478	1	7.94	0.99968
GO:0043094	cellular metabolic compound salvage	750	3	12.46	0.99969
GO:0042744	hydrogen peroxide catabolic process	627	2	10.42	0.99969
GO:0000398	mRNA splicing, via spliceosome	628	2	10.43	0.9997
GO:0031497	chromatin assembly	484	1	8.04	0.99971
GO:0010207	photosystem II assembly	631	2	10.48	0.99971
GO:0006457	protein folding	1372	9	22.79	0.99972
GO:0031328	positive regulation of cellular biosynth...	2568	23	42.66	0.99972
GO:0033013	tetrapyrrole metabolic process	872	4	14.49	0.99972
GO:0006333	chromatin assembly or disassembly	635	2	10.55	0.99973
GO:0016567	protein ubiquitination	3360	33	55.81	0.99974
GO:0010558	negative regulation of macromolecule bio...	2346	20	38.97	0.99977
GO:0045892	negative regulation of transcription, DN...	1841	14	30.58	0.99977
GO:0009062	fatty acid catabolic process	776	3	12.89	0.99979
GO:0009561	megagametogenesis	1104	6	18.34	0.99979
GO:0090305	nucleic acid phosphodiester bond hydroly...	893	4	14.83	0.99979
GO:0051253	negative regulation of RNA metabolic pro...	1936	15	32.16	0.99979
GO:0051172	negative regulation of nitrogen compound...	2440	21	40.53	0.99979
GO:0000278	mitotic cell cycle	2112	17	35.08	0.9998
GO:0006006	glucose metabolic process	1009	5	16.76	0.99981
GO:0009825	multidimensional cell growth	510	1	8.47	0.99981
GO:0006323	DNA packaging	523	1	8.69	0.99985
GO:0006366	transcription from RNA polymerase II pro...	1026	5	17.04	0.99985
GO:0042455	ribonucleoside biosynthetic process	674	2	11.2	0.99985
GO:0009163	nucleoside biosynthetic process	677	2	11.25	0.99986
GO:0044724	single-organism carbohydrate catabolic p...	1433	9	23.8	0.99986
GO:0000377	RNA splicing, via transesterification re...	678	2	11.26	0.99986
GO:0065004	protein-DNA complex assembly	530	1	8.8	0.99987
GO:0009119	ribonucleoside metabolic process	1984	15	32.96	0.99987
