## Extended Data Table 2 for "Genome Mining Uncovers Clustered Biosynthetic Pathways for Defense-Related Molecules in Bread Wheat" (part 2 of 2)

### Sheet: GO_TraesCS1A01G350400_Fisher (continued)
GO.ID	Term	Annotated	Significant	Expected	classicFisher
GO:0032446	protein modification by small protein co...	3451	33	57.33	0.99987
GO:0000375	RNA splicing, via transesterification re...	684	2	11.36	0.99987
GO:0051640	organelle localization	538	1	8.94	0.99988
GO:0033044	regulation of chromosome organization	539	1	8.95	0.99988
GO:0051130	positive regulation of cellular componen...	692	2	11.5	0.99989
GO:0043086	negative regulation of catalytic activit...	1049	5	17.43	0.99989
GO:0051173	positive regulation of nitrogen compound...	2425	20	40.28	0.99989
GO:0043085	positive regulation of catalytic activit...	826	3	13.72	0.9999
GO:0010557	positive regulation of macromolecule bio...	2348	19	39	0.9999
GO:0006091	generation of precursor metabolites and ...	3478	33	57.77	0.9999
GO:0009056	catabolic process	10931	138	181.58	0.9999
GO:0043478	pigment accumulation in response to UV l...	552	1	9.17	0.99991
GO:0043479	pigment accumulation in tissues in respo...	552	1	9.17	0.99991
GO:0043480	pigment accumulation in tissues	552	1	9.17	0.99991
GO:0043481	anthocyanin accumulation in tissues in r...	552	1	9.17	0.99991
GO:1902679	negative regulation of RNA biosynthetic ...	1927	14	32.01	0.99991
GO:1903507	negative regulation of nucleic acid-temp...	1927	14	32.01	0.99991
GO:0010628	positive regulation of gene expression	2361	19	39.22	0.99991
GO:0043473	pigmentation	555	1	9.22	0.99991
GO:0043476	pigment accumulation	555	1	9.22	0.99991
GO:0071824	protein-DNA complex subunit organization	559	1	9.29	0.99992
GO:0007059	chromosome segregation	717	2	11.91	0.99992
GO:0044087	regulation of cellular component biogene...	718	2	11.93	0.99993
GO:0031327	negative regulation of cellular biosynth...	2551	21	42.38	0.99993
GO:0051246	regulation of protein metabolic process	2966	26	49.27	0.99993
GO:0009116	nucleoside metabolic process	2042	15	33.92	0.99993
GO:0045934	negative regulation of nucleobase-contai...	2045	15	33.97	0.99993
GO:0006732	coenzyme metabolic process	2910	25	48.34	0.99994
GO:0044092	negative regulation of molecular functio...	1101	5	18.29	0.99994
GO:0045893	positive regulation of transcription, DN...	2170	16	36.05	0.99995
GO:1902680	positive regulation of RNA biosynthetic ...	2170	16	36.05	0.99995
GO:1903508	positive regulation of nucleic acid-temp...	2170	16	36.05	0.99995
GO:0006725	cellular aromatic compound metabolic pro...	24048	338	399.47	0.99996
GO:0009890	negative regulation of biosynthetic proc...	2625	21	43.61	0.99996
GO:0051254	positive regulation of RNA metabolic pro...	2195	16	36.46	0.99996
GO:0034645	cellular macromolecule biosynthetic proc...	17775	239	295.27	0.99997
GO:0009853	photorespiration	612	1	10.17	0.99997
GO:1901575	organic substance catabolic process	9564	115	158.87	0.99997
GO:0045017	glycerolipid biosynthetic process	773	2	12.84	0.99997
GO:1901360	organic cyclic compound metabolic proces...	24723	348	410.68	0.99997
GO:0031325	positive regulation of cellular metaboli...	2985	25	49.59	0.99997
GO:0051186	cofactor metabolic process	3632	33	60.33	0.99997
GO:0043248	proteasome assembly	625	1	10.38	0.99997
GO:0019362	pyridine nucleotide metabolic process	1674	10	27.81	0.99997
GO:0006974	cellular response to DNA damage stimulus	2139	15	35.53	0.99998
GO:0008380	RNA splicing	1375	7	22.84	0.99998
GO:0006281	DNA repair	1866	12	31	0.99998
GO:0019288	isopentenyl diphosphate biosynthetic pro...	792	2	13.16	0.99998
GO:0010629	negative regulation of gene expression	2839	23	47.16	0.99998
GO:0019318	hexose metabolic process	1169	5	19.42	0.99998
GO:0071103	DNA conformation change	797	2	13.24	0.99998
GO:0072528	pyrimidine-containing compound biosynthe...	645	1	10.71	0.99998
GO:0045935	positive regulation of nucleobase-contai...	2255	16	37.46	0.99998
GO:0072524	pyridine-containing compound metabolic p...	1701	10	28.26	0.99998
GO:0044403	symbiosis, encompassing mutualism throug...	945	3	15.7	0.99998
GO:0015979	photosynthesis	2083	14	34.6	0.99998
GO:0009658	chloroplast organization	953	3	15.83	0.99998
GO:0009240	isopentenyl diphosphate biosynthetic pro...	823	2	13.67	0.99999
GO:0046490	isopentenyl diphosphate metabolic proces...	823	2	13.67	0.99999
GO:0010228	vegetative to reproductive phase transit...	1920	12	31.89	0.99999
GO:0071840	cellular component organization or bioge...	19205	258	319.02	0.99999
GO:0044419	interspecies interaction between organis...	971	3	16.13	0.99999
GO:0070646	protein modification by small protein re...	844	2	14.02	0.99999
GO:0010604	positive regulation of macromolecule met...	2751	21	45.7	0.99999
GO:0009668	plastid membrane organization	684	1	11.36	0.99999
GO:0010027	thylakoid membrane organization	684	1	11.36	0.99999
GO:0006090	pyruvate metabolic process	1751	10	29.09	0.99999
GO:0022402	cell cycle process	2501	18	41.55	0.99999
GO:0072527	pyrimidine-containing compound metabolic...	693	1	11.51	0.99999
GO:0046496	nicotinamide nucleotide metabolic proces...	1671	9	27.76	0.99999
GO:0006098	pentose-phosphate shunt	699	1	11.61	0.99999
GO:0009059	macromolecule biosynthetic process	18107	239	300.78	0.99999
GO:0051603	proteolysis involved in cellular protein...	3215	26	53.41	0.99999
GO:0051156	glucose 6-phosphate metabolic process	717	1	11.91	0.99999
GO:0051052	regulation of DNA metabolic process	725	1	12.04	1
GO:0006739	NADP metabolic process	731	1	12.14	1
GO:0046486	glycerolipid metabolic process	1040	3	17.28	1
GO:0031047	gene silencing by RNA	1172	4	19.47	1
GO:0044257	cellular protein catabolic process	3294	26	54.72	1
GO:0033043	regulation of organelle organization	1077	3	17.89	1
GO:0030163	protein catabolic process	3659	30	60.78	1
GO:0070647	protein modification by small protein co...	4073	35	67.66	1
GO:1901576	organic substance biosynthetic process	27409	382	455.3	1
GO:0007126	meiotic nuclear division	784	1	13.02	1
GO:1903046	meiotic cell cycle process	791	1	13.14	1
GO:0031324	negative regulation of cellular metaboli...	3202	24	53.19	1
GO:0044249	cellular biosynthetic process	26618	368	442.16	1
GO:0010467	gene expression	17504	225	290.77	1
GO:0010498	proteasomal protein catabolic process	1715	8	28.49	1
GO:0019941	modification-dependent protein catabolic...	2693	18	44.73	1
GO:0044271	cellular nitrogen compound biosynthetic ...	17410	223	289.21	1
GO:0009057	macromolecule catabolic process	4975	45	82.64	1
GO:0043632	modification-dependent macromolecule cat...	2715	18	45.1	1
GO:0018193	peptidyl-amino acid modification	2158	12	35.85	1
GO:0051726	regulation of cell cycle	1160	3	19.27	1
GO:0051788	response to misfolded protein	844	1	14.02	1
GO:0043161	proteasome-mediated ubiquitin-dependent ...	1445	5	24	1
GO:0009451	RNA modification	1451	5	24.1	1
GO:0006397	mRNA processing	1203	3	19.98	1
GO:0006650	glycerophospholipid metabolic process	884	1	14.68	1
GO:0009893	positive regulation of metabolic process	3946	31	65.55	1
GO:0019682	glyceraldehyde-3-phosphate metabolic pro...	1207	3	20.05	1
GO:0043933	macromolecular complex subunit organizat...	6601	64	109.65	1
GO:0009058	biosynthetic process	28229	388	468.92	1
GO:0010605	negative regulation of macromolecule met...	3586	25	59.57	1
GO:0016070	RNA metabolic process	15309	184	254.3	1
GO:0006518	peptide metabolic process	4296	33	71.36	1
GO:0006342	chromatin silencing	1000	1	16.61	1
GO:0006310	DNA recombination	1004	1	16.68	1
GO:0045814	negative regulation of gene expression, ...	1005	1	16.69	1
GO:0006081	cellular aldehyde metabolic process	1618	5	26.88	1
GO:0009735	response to cytokinin	1758	6	29.2	1
GO:0009657	plastid organization	1506	4	25.02	1
GO:0006511	ubiquitin-dependent protein catabolic pr...	2640	14	43.85	1
GO:0043603	cellular amide metabolic process	4736	37	78.67	1
GO:0008654	phospholipid biosynthetic process	1395	3	23.17	1
GO:0050790	regulation of catalytic activity	2181	9	36.23	1
GO:0040029	regulation of gene expression, epigeneti...	1718	5	28.54	1
GO:0016458	gene silencing	1608	4	26.71	1
GO:0006644	phospholipid metabolic process	1752	5	29.1	1
GO:0016071	mRNA metabolic process	1901	6	31.58	1
GO:0044265	cellular macromolecule catabolic process	3970	26	65.95	1
GO:0006364	rRNA processing	1183	1	19.65	1
GO:0043043	peptide biosynthetic process	3918	25	65.08	1
GO:0016072	rRNA metabolic process	1210	1	20.1	1
GO:0018205	peptidyl-lysine modification	1412	2	23.46	1
GO:0043604	amide biosynthetic process	4205	26	69.85	1
GO:0034660	ncRNA metabolic process	1979	5	32.87	1
GO:0034470	ncRNA processing	1539	2	25.57	1
GO:0009892	negative regulation of metabolic process	4512	29	74.95	1
GO:0006508	proteolysis	6374	50	105.88	1
GO:0006412	translation	3736	20	62.06	1
GO:0006996	organelle organization	10038	94	166.75	1
GO:0043414	macromolecule methylation	1975	3	32.81	1
GO:0042254	ribosome biogenesis	1631	1	27.09	1
GO:0090304	nucleic acid metabolic process	17502	193	290.73	1
GO:0032259	methylation	2746	8	45.62	1
GO:0016569	covalent chromatin modification	1666	1	27.67	1
GO:0006259	DNA metabolic process	3683	16	61.18	1
GO:0046483	heterocycle metabolic process	22343	262	371.15	1
GO:0016568	chromatin modification	1812	1	30.1	1
GO:0022613	ribonucleoprotein complex biogenesis	1883	1	31.28	1
GO:0006325	chromatin organization	2406	3	39.97	1
GO:0051276	chromosome organization	3709	12	61.61	1
GO:0034641	cellular nitrogen compound metabolic pro...	24393	281	405.2	1
GO:0006807	nitrogen compound metabolic process	26138	307	434.19	1
GO:0006139	nucleobase-containing compound metabolic...	20150	214	334.72	1
GO:0006396	RNA processing	3793	11	63.01	1
GO:0008150	biological_process	66099	1098	1098	1
GO:0000002	mitochondrial genome maintenance	20	0	0.33	1
GO:0000018	regulation of DNA recombination	82	0	1.36	1
GO:0000027	ribosomal large subunit assembly	103	0	1.71	1
GO:0000028	ribosomal small subunit assembly	60	0	1	1
GO:0000032	cell wall mannoprotein biosynthetic proc...	12	0	0.2	1
GO:0000045	autophagosome assembly	74	0	1.23	1
GO:0000050	urea cycle	14	0	0.23	1
GO:0000054	ribosomal subunit export from nucleus	22	0	0.37	1
GO:0000055	ribosomal large subunit export from nucl...	14	0	0.23	1
GO:0000059	protein import into nucleus, docking	56	0	0.93	1
GO:0000060	protein import into nucleus, translocati...	40	0	0.66	1
GO:0000079	regulation of cyclin-dependent protein s...	149	0	2.48	1
GO:0000082	G1/S transition of mitotic cell cycle	72	0	1.2	1
GO:0000085	mitotic G2 phase	126	0	2.09	1
GO:0000086	G2/M transition of mitotic cell cycle	210	0	3.49	1
GO:0000098	sulfur amino acid catabolic process	14	0	0.23	1
GO:0000103	sulfate assimilation	92	0	1.53	1
GO:0000105	histidine biosynthetic process	27	0	0.45	1
GO:0000154	rRNA modification	115	0	1.91	1
GO:0000169	activation of MAPK activity involved in ...	21	0	0.35	1
GO:0000184	nuclear-transcribed mRNA catabolic proce...	62	0	1.03	1
GO:0000186	activation of MAPKK activity	59	0	0.98	1
GO:0000188	inactivation of MAPK activity	40	0	0.66	1
GO:0000212	meiotic spindle organization	17	0	0.28	1
GO:0000244	spliceosomal tri-snRNP complex assembly	19	0	0.32	1
GO:0000245	spliceosomal complex assembly	77	0	1.28	1
GO:0000255	allantoin metabolic process	19	0	0.32	1
GO:0000256	allantoin catabolic process	14	0	0.23	1
GO:0000266	mitochondrial fission	44	0	0.73	1
GO:0000279	M phase	24	0	0.4	1
GO:0000288	nuclear-transcribed mRNA catabolic proce...	118	0	1.96	1
GO:0000289	nuclear-transcribed mRNA poly(A) tail sh...	31	0	0.51	1
GO:0000290	deadenylation-dependent decapping of nuc...	23	0	0.38	1
GO:0000291	nuclear-transcribed mRNA catabolic proce...	67	0	1.11	1
GO:0000301	retrograde transport, vesicle recycling ...	18	0	0.3	1
GO:0000338	protein deneddylation	355	0	5.9	1
GO:0000350	generation of catalytic spliceosome for ...	11	0	0.18	1
GO:0000373	Group II intron splicing	53	0	0.88	1
GO:0000380	alternative mRNA splicing, via spliceoso...	55	0	0.91	1
GO:0000381	regulation of alternative mRNA splicing,...	24	0	0.4	1
GO:0000387	spliceosomal snRNP assembly	60	0	1	1
GO:0000393	spliceosomal conformational changes to g...	20	0	0.33	1
GO:0000395	mRNA 5'-splice site recognition	10	0	0.17	1
GO:0000413	protein peptidyl-prolyl isomerization	168	0	2.79	1
GO:0000422	mitophagy	64	0	1.06	1
GO:0000447	endonucleolytic cleavage in ITS1 to sepa...	27	0	0.45	1
GO:0000451	rRNA 2'-O-methylation	15	0	0.25	1
GO:0000453	enzyme-directed rRNA 2'-O-methylation	15	0	0.25	1
GO:0000459	exonucleolytic trimming involved in rRNA...	19	0	0.32	1
GO:0000460	maturation of 5.8S rRNA	83	0	1.38	1
GO:0000461	endonucleolytic cleavage to generate mat...	17	0	0.28	1
GO:0000462	maturation of SSU-rRNA from tricistronic...	132	0	2.19	1
GO:0000463	maturation of LSU-rRNA from tricistronic...	35	0	0.58	1
GO:0000466	maturation of 5.8S rRNA from tricistroni...	71	0	1.18	1
GO:0000467	exonucleolytic trimming to generate matu...	19	0	0.32	1
GO:0000469	cleavage involved in rRNA processing	115	0	1.91	1
GO:0000470	maturation of LSU-rRNA	59	0	0.98	1
GO:0000478	endonucleolytic cleavage involved in rRN...	93	0	1.54	1
GO:0000479	endonucleolytic cleavage of tricistronic...	36	0	0.6	1
GO:0000494	box C/D snoRNA 3'-end processing	11	0	0.18	1
GO:0000706	meiotic DNA double-strand break processi...	11	0	0.18	1
GO:0000707	meiotic DNA recombinase assembly	10	0	0.17	1
GO:0000710	meiotic mismatch repair	22	0	0.37	1
GO:0000712	resolution of meiotic recombination inte...	16	0	0.27	1
GO:0000719	photoreactive repair	14	0	0.23	1
GO:0000724	double-strand break repair via homologou...	356	0	5.91	1
GO:0000725	recombinational repair	359	0	5.96	1
GO:0000726	non-recombinational repair	48	0	0.8	1
GO:0000727	double-strand break repair via break-ind...	12	0	0.2	1
GO:0000729	DNA double-strand break processing	17	0	0.28	1
GO:0000730	DNA recombinase assembly	23	0	0.38	1
GO:0000731	DNA synthesis involved in DNA repair	11	0	0.18	1
GO:0000737	DNA catabolic process, endonucleolytic	29	0	0.48	1
GO:0000738	DNA catabolic process, exonucleolytic	11	0	0.18	1
GO:0000820	regulation of glutamine family amino aci...	15	0	0.25	1
GO:0000917	barrier septum assembly	15	0	0.25	1
GO:0000956	nuclear-transcribed mRNA catabolic proce...	492	0	8.17	1
GO:0000963	mitochondrial RNA processing	16	0	0.27	1
GO:0000972	transcription-dependent tethering of RNA...	21	0	0.35	1
GO:0000973	posttranscriptional tethering of RNA pol...	17	0	0.28	1
GO:0001172	transcription, RNA-templated	21	0	0.35	1
GO:0001503	ossification	31	0	0.51	1
GO:0001510	RNA methylation	755	0	12.54	1
GO:0001522	pseudouridine synthesis	74	0	1.23	1
GO:0001560	regulation of cell growth by extracellul...	23	0	0.38	1
GO:0001578	microtubule bundle formation	57	0	0.95	1
GO:0001676	long-chain fatty acid metabolic process	111	0	1.84	1
GO:0001709	cell fate determination	43	0	0.71	1
GO:0001731	formation of translation preinitiation c...	62	0	1.03	1
GO:0001732	formation of cytoplasmic translation ini...	10	0	0.17	1
GO:0001736	establishment of planar polarity	30	0	0.5	1
GO:0001738	morphogenesis of a polarized epithelium	30	0	0.5	1
GO:0001887	selenium compound metabolic process	20	0	0.33	1
GO:0001927	exocyst assembly	12	0	0.2	1
GO:0001933	negative regulation of protein phosphory...	177	0	2.94	1
GO:0002009	morphogenesis of an epithelium	48	0	0.8	1
GO:0002084	protein depalmitoylation	19	0	0.32	1
GO:0002097	tRNA wobble base modification	42	0	0.7	1
GO:0002098	tRNA wobble uridine modification	38	0	0.63	1
GO:0002181	cytoplasmic translation	162	0	2.69	1
GO:0002183	cytoplasmic translational initiation	19	0	0.32	1
GO:0002240	response to molecule of oomycetes origin	23	0	0.38	1
GO:0002250	adaptive immune response	382	0	6.35	1
GO:0002437	inflammatory response to antigenic stimu...	382	0	6.35	1
GO:0002438	acute inflammatory response to antigenic...	382	0	6.35	1
GO:0002443	leukocyte mediated immunity	382	0	6.35	1
GO:0002449	lymphocyte mediated immunity	382	0	6.35	1
GO:0002460	adaptive immune response based on somati...	382	0	6.35	1
GO:0002524	hypersensitivity	382	0	6.35	1
GO:0002526	acute inflammatory response	385	0	6.4	1
GO:0002683	negative regulation of immune system pro...	97	0	1.61	1
GO:0002698	negative regulation of immune effector p...	10	0	0.17	1
GO:0002943	tRNA dihydrouridine synthesis	12	0	0.2	1
GO:0003008	system process	36	0	0.6	1
GO:0003032	detection of oxygen	43	0	0.71	1
GO:0005977	glycogen metabolic process	110	0	1.83	1
GO:0005978	glycogen biosynthetic process	62	0	1.03	1
GO:0005980	glycogen catabolic process	25	0	0.42	1
GO:0005983	starch catabolic process	79	0	1.31	1
GO:0005987	sucrose catabolic process	55	0	0.91	1
GO:0005991	trehalose metabolic process	81	0	1.35	1
GO:0005992	trehalose biosynthetic process	75	0	1.25	1
GO:0006000	fructose metabolic process	19	0	0.32	1
GO:0006004	fucose metabolic process	32	0	0.53	1
GO:0006005	L-fucose biosynthetic process	18	0	0.3	1
GO:0006007	glucose catabolic process	338	0	5.61	1
GO:0006011	UDP-glucose metabolic process	32	0	0.53	1
GO:0006012	galactose metabolic process	101	0	1.68	1
GO:0006013	mannose metabolic process	17	0	0.28	1
GO:0006014	D-ribose metabolic process	56	0	0.93	1
GO:0006020	inositol metabolic process	38	0	0.63	1
GO:0006021	inositol biosynthetic process	16	0	0.27	1
GO:0006023	aminoglycan biosynthetic process	27	0	0.45	1
GO:0006024	glycosaminoglycan biosynthetic process	27	0	0.45	1
GO:0006029	proteoglycan metabolic process	42	0	0.7	1
GO:0006047	UDP-N-acetylglucosamine metabolic proces...	38	0	0.63	1
GO:0006048	UDP-N-acetylglucosamine biosynthetic pro...	26	0	0.43	1
GO:0006056	mannoprotein metabolic process	12	0	0.2	1
GO:0006057	mannoprotein biosynthetic process	12	0	0.2	1
GO:0006059	hexitol metabolic process	16	0	0.27	1
GO:0006065	UDP-glucuronate biosynthetic process	10	0	0.17	1
GO:0006067	ethanol metabolic process	18	0	0.3	1
GO:0006069	ethanol oxidation	18	0	0.3	1
GO:0006072	glycerol-3-phosphate metabolic process	42	0	0.7	1
GO:0006083	acetate metabolic process	30	0	0.5	1
GO:0006085	acetyl-CoA biosynthetic process	75	0	1.25	1
GO:0006086	acetyl-CoA biosynthetic process from pyr...	36	0	0.6	1
GO:0006097	glyoxylate cycle	75	0	1.25	1
GO:0006099	tricarboxylic acid cycle	170	0	2.82	1
GO:0006101	citrate metabolic process	170	0	2.82	1
GO:0006102	isocitrate metabolic process	53	0	0.88	1
GO:0006103	2-oxoglutarate metabolic process	11	0	0.18	1
GO:0006105	succinate metabolic process	14	0	0.23	1
GO:0006108	malate metabolic process	59	0	0.98	1
GO:0006112	energy reserve metabolic process	110	0	1.83	1
GO:0006120	mitochondrial electron transport, NADH t...	39	0	0.65	1
GO:0006121	mitochondrial electron transport, succin...	13	0	0.22	1
GO:0006122	mitochondrial electron transport, ubiqui...	47	0	0.78	1
GO:0006123	mitochondrial electron transport, cytoch...	21	0	0.35	1
GO:0006140	regulation of nucleotide metabolic proce...	25	0	0.42	1
GO:0006144	purine nucleobase metabolic process	81	0	1.35	1
GO:0006145	purine nucleobase catabolic process	43	0	0.71	1
GO:0006152	purine nucleoside catabolic process	36	0	0.6	1
GO:0006154	adenosine catabolic process	11	0	0.18	1
GO:0006166	purine ribonucleoside salvage	27	0	0.45	1
GO:0006167	AMP biosynthetic process	34	0	0.56	1
GO:0006168	adenine salvage	12	0	0.2	1
GO:0006169	adenosine salvage	12	0	0.2	1
GO:0006175	dATP biosynthetic process	33	0	0.55	1
GO:0006176	dATP biosynthetic process from ADP	33	0	0.55	1
GO:0006177	GMP biosynthetic process	12	0	0.2	1
GO:0006183	GTP biosynthetic process	26	0	0.43	1
GO:0006188	IMP biosynthetic process	54	0	0.9	1
GO:0006189	'de novo' IMP biosynthetic process	42	0	0.7	1
GO:0006195	purine nucleotide catabolic process	14	0	0.23	1
GO:0006206	pyrimidine nucleobase metabolic process	85	0	1.41	1
GO:0006207	'de novo' pyrimidine nucleobase biosynth...	38	0	0.63	1
GO:0006208	pyrimidine nucleobase catabolic process	13	0	0.22	1
GO:0006212	uracil catabolic process	13	0	0.22	1
GO:0006213	pyrimidine nucleoside metabolic process	126	0	2.09	1
GO:0006220	pyrimidine nucleotide metabolic process	569	0	9.45	1
GO:0006221	pyrimidine nucleotide biosynthetic proce...	557	0	9.25	1
GO:0006222	UMP biosynthetic process	50	0	0.83	1
GO:0006228	UTP biosynthetic process	23	0	0.38	1
GO:0006241	CTP biosynthetic process	53	0	0.88	1
GO:0006260	DNA replication	1110	0	18.44	1
GO:0006261	DNA-dependent DNA replication	828	0	13.75	1
GO:0006265	DNA topological change	157	0	2.61	1
GO:0006266	DNA ligation	19	0	0.32	1
GO:0006268	DNA unwinding involved in DNA replicatio...	41	0	0.68	1
GO:0006269	DNA replication, synthesis of RNA primer	16	0	0.27	1
GO:0006270	DNA replication initiation	208	0	3.46	1
GO:0006271	DNA strand elongation involved in DNA re...	48	0	0.8	1
GO:0006272	leading strand elongation	13	0	0.22	1
GO:0006273	lagging strand elongation	30	0	0.5	1
GO:0006275	regulation of DNA replication	434	0	7.21	1
GO:0006278	RNA-dependent DNA replication	65	0	1.08	1
GO:0006282	regulation of DNA repair	47	0	0.78	1
GO:0006284	base-excision repair	88	0	1.46	1
GO:0006289	nucleotide-excision repair	124	0	2.06	1
GO:0006290	pyrimidine dimer repair	23	0	0.38	1
GO:0006297	nucleotide-excision repair, DNA gap fill...	10	0	0.17	1
GO:0006298	mismatch repair	68	0	1.13	1
GO:0006302	double-strand break repair	537	0	8.92	1
GO:0006303	double-strand break repair via nonhomolo...	42	0	0.7	1
GO:0006308	DNA catabolic process	70	0	1.16	1
GO:0006312	mitotic recombination	200	0	3.32	1
GO:0006313	transposition, DNA-mediated	23	0	0.38	1
GO:0006336	DNA replication-independent nucleosome a...	10	0	0.17	1
GO:0006338	chromatin remodeling	198	0	3.29	1
GO:0006344	maintenance of chromatin silencing	24	0	0.4	1
GO:0006349	regulation of gene expression by genetic...	53	0	0.88	1
GO:0006352	DNA-templated transcription, initiation	291	0	4.83	1
GO:0006353	DNA-templated transcription, termination	42	0	0.7	1
GO:0006359	regulation of transcription from RNA pol...	44	0	0.73	1
GO:0006367	transcription initiation from RNA polyme...	148	0	2.46	1
GO:0006368	transcription elongation from RNA polyme...	115	0	1.91	1
GO:0006370	7-methylguanosine mRNA capping	22	0	0.37	1
GO:0006376	mRNA splice site selection	29	0	0.48	1
GO:0006378	mRNA polyadenylation	75	0	1.25	1
GO:0006379	mRNA cleavage	47	0	0.78	1
GO:0006384	transcription initiation from RNA polyme...	18	0	0.3	1
GO:0006400	tRNA modification	207	0	3.44	1
GO:0006401	RNA catabolic process	611	0	10.15	1
GO:0006402	mRNA catabolic process	522	0	8.67	1
GO:0006403	RNA localization	433	0	7.19	1
GO:0006405	RNA export from nucleus	324	0	5.38	1
GO:0006406	mRNA export from nucleus	283	0	4.7	1
GO:0006407	rRNA export from nucleus	11	0	0.18	1
GO:0006413	translational initiation	429	0	7.13	1
GO:0006415	translational termination	81	0	1.35	1
GO:0006420	arginyl-tRNA aminoacylation	10	0	0.17	1
GO:0006422	aspartyl-tRNA aminoacylation	22	0	0.37	1
GO:0006424	glutamyl-tRNA aminoacylation	11	0	0.18	1
GO:0006426	glycyl-tRNA aminoacylation	19	0	0.32	1
GO:0006430	lysyl-tRNA aminoacylation	12	0	0.2	1
GO:0006431	methionyl-tRNA aminoacylation	12	0	0.2	1
GO:0006432	phenylalanyl-tRNA aminoacylation	17	0	0.28	1
GO:0006433	prolyl-tRNA aminoacylation	17	0	0.28	1
GO:0006434	seryl-tRNA aminoacylation	11	0	0.18	1
GO:0006436	tryptophanyl-tRNA aminoacylation	16	0	0.27	1
GO:0006446	regulation of translational initiation	128	0	2.13	1
GO:0006449	regulation of translational termination	22	0	0.37	1
GO:0006452	translational frameshifting	10	0	0.17	1
GO:0006458	'de novo' protein folding	78	0	1.3	1
GO:0006465	signal peptide processing	56	0	0.93	1
GO:0006469	negative regulation of protein kinase ac...	165	0	2.74	1
GO:0006471	protein ADP-ribosylation	18	0	0.3	1
GO:0006473	protein acetylation	265	0	4.4	1
GO:0006474	N-terminal protein amino acid acetylatio...	56	0	0.93	1
GO:0006475	internal protein amino acid acetylation	195	0	3.24	1
GO:0006476	protein deacetylation	71	0	1.18	1
GO:0006479	protein methylation	1061	0	17.62	1
GO:0006482	protein demethylation	42	0	0.7	1
GO:0006488	dolichol-linked oligosaccharide biosynth...	24	0	0.4	1
GO:0006490	oligosaccharide-lipid intermediate biosy...	12	0	0.2	1
GO:0006491	N-glycan processing	33	0	0.55	1
GO:0006493	protein O-linked glycosylation	59	0	0.98	1
GO:0006501	C-terminal protein lipidation	19	0	0.32	1
GO:0006505	GPI anchor metabolic process	97	0	1.61	1
GO:0006506	GPI anchor biosynthetic process	80	0	1.33	1
GO:0006513	protein monoubiquitination	20	0	0.33	1
GO:0006515	misfolded or incompletely synthesized pr...	24	0	0.4	1
GO:0006516	glycoprotein catabolic process	33	0	0.55	1
GO:0006517	protein deglycosylation	15	0	0.25	1
GO:0006521	regulation of cellular amino acid metabo...	73	0	1.21	1
GO:0006522	alanine metabolic process	20	0	0.33	1
GO:0006524	alanine catabolic process	18	0	0.3	1
GO:0006527	arginine catabolic process	18	0	0.3	1
GO:0006528	asparagine metabolic process	50	0	0.83	1
GO:0006529	asparagine biosynthetic process	34	0	0.56	1
GO:0006530	asparagine catabolic process	16	0	0.27	1
GO:0006531	aspartate metabolic process	16	0	0.27	1
GO:0006538	glutamate catabolic process	11	0	0.18	1
GO:0006540	glutamate decarboxylation to succinate	11	0	0.18	1
GO:0006545	glycine biosynthetic process	26	0	0.43	1
GO:0006547	histidine metabolic process	37	0	0.61	1
GO:0006548	histidine catabolic process	10	0	0.17	1
GO:0006549	isoleucine metabolic process	45	0	0.75	1
GO:0006551	leucine metabolic process	57	0	0.95	1
GO:0006552	leucine catabolic process	28	0	0.47	1
GO:0006553	lysine metabolic process	62	0	1.03	1
GO:0006554	lysine catabolic process	10	0	0.17	1
GO:0006556	S-adenosylmethionine biosynthetic proces...	16	0	0.27	1
GO:0006560	proline metabolic process	59	0	0.98	1
GO:0006561	proline biosynthetic process	42	0	0.7	1
GO:0006564	L-serine biosynthetic process	20	0	0.33	1
GO:0006566	threonine metabolic process	85	0	1.41	1
GO:0006567	threonine catabolic process	32	0	0.53	1
GO:0006570	tyrosine metabolic process	59	0	0.98	1
GO:0006571	tyrosine biosynthetic process	30	0	0.5	1
GO:0006572	tyrosine catabolic process	27	0	0.45	1
GO:0006573	valine metabolic process	63	0	1.05	1
GO:0006574	valine catabolic process	26	0	0.43	1
GO:0006577	amino-acid betaine metabolic process	15	0	0.25	1
GO:0006578	amino-acid betaine biosynthetic process	15	0	0.25	1
GO:0006591	ornithine metabolic process	36	0	0.6	1
GO:0006596	polyamine biosynthetic process	84	0	1.4	1
GO:0006597	spermine biosynthetic process	20	0	0.33	1
GO:0006607	NLS-bearing protein import into nucleus	38	0	0.63	1
GO:0006610	ribosomal protein import into nucleus	23	0	0.38	1
GO:0006611	protein export from nucleus	43	0	0.71	1
GO:0006613	cotranslational protein targeting to mem...	68	0	1.13	1
GO:0006614	SRP-dependent cotranslational protein ta...	68	0	1.13	1
GO:0006617	SRP-dependent cotranslational protein ta...	14	0	0.23	1
GO:0006620	posttranslational protein targeting to m...	20	0	0.33	1
GO:0006621	protein retention in ER lumen	20	0	0.33	1
GO:0006624	vacuolar protein processing	38	0	0.63	1
GO:0006627	protein processing involved in protein t...	21	0	0.35	1
GO:0006646	phosphatidylethanolamine biosynthetic pr...	21	0	0.35	1
GO:0006649	phospholipid transfer to membrane	31	0	0.51	1
GO:0006655	phosphatidylglycerol biosynthetic proces...	227	0	3.77	1
GO:0006656	phosphatidylcholine biosynthetic process	31	0	0.51	1
GO:0006657	CDP-choline pathway	12	0	0.2	1
GO:0006658	phosphatidylserine metabolic process	12	0	0.2	1
GO:0006659	phosphatidylserine biosynthetic process	12	0	0.2	1
GO:0006661	phosphatidylinositol biosynthetic proces...	348	0	5.78	1
GO:0006662	glycerol ether metabolic process	113	0	1.88	1
GO:0006671	phytosphingosine metabolic process	16	0	0.27	1
GO:0006678	glucosylceramide metabolic process	23	0	0.38	1
GO:0006680	glucosylceramide catabolic process	20	0	0.33	1
GO:0006695	cholesterol biosynthetic process	15	0	0.25	1
GO:0006696	ergosterol biosynthetic process	18	0	0.3	1
GO:0006723	cuticle hydrocarbon biosynthetic process	18	0	0.3	1
GO:0006729	tetrahydrobiopterin biosynthetic process	10	0	0.17	1
GO:0006734	NADH metabolic process	20	0	0.33	1
GO:0006741	NADP biosynthetic process	11	0	0.18	1
GO:0006750	glutathione biosynthetic process	21	0	0.35	1
GO:0006751	glutathione catabolic process	30	0	0.5	1
GO:0006760	folic acid-containing compound metabolic...	91	0	1.51	1
GO:0006768	biotin metabolic process	17	0	0.28	1
GO:0006771	riboflavin metabolic process	50	0	0.83	1
GO:0006775	fat-soluble vitamin metabolic process	68	0	1.13	1
GO:0006777	Mo-molybdopterin cofactor biosynthetic p...	36	0	0.6	1
GO:0006782	protoporphyrinogen IX biosynthetic proce...	43	0	0.71	1
GO:0006783	heme biosynthetic process	113	0	1.88	1
GO:0006788	heme oxidation	12	0	0.2	1
GO:0006808	regulation of nitrogen utilization	76	0	1.26	1
GO:0006809	nitric oxide biosynthetic process	19	0	0.32	1
GO:0006821	chloride transport	93	0	1.54	1
GO:0006824	cobalt ion transport	15	0	0.25	1
GO:0006836	neurotransmitter transport	13	0	0.22	1
GO:0006842	tricarboxylic acid transport	40	0	0.66	1
GO:0006848	pyruvate transport	21	0	0.35	1
GO:0006850	mitochondrial pyruvate transport	15	0	0.25	1
GO:0006868	glutamine transport	24	0	0.4	1
GO:0006878	cellular copper ion homeostasis	28	0	0.47	1
GO:0006880	intracellular sequestering of iron ion	36	0	0.6	1
GO:0006890	retrograde vesicle-mediated transport, G...	62	0	1.03	1
GO:0006893	Golgi to plasma membrane transport	21	0	0.35	1
GO:0006900	membrane budding	103	0	1.71	1
GO:0006901	vesicle coating	53	0	0.88	1
GO:0006903	vesicle targeting	28	0	0.47	1
GO:0006909	phagocytosis	34	0	0.56	1
GO:0006949	syncytium formation	152	0	2.52	1
GO:0006971	hypotonic response	55	0	0.91	1
GO:0006998	nuclear envelope organization	24	0	0.4	1
GO:0006999	nuclear pore organization	21	0	0.35	1
GO:0007000	nucleolus organization	72	0	1.2	1
GO:0007004	telomere maintenance via telomerase	15	0	0.25	1
GO:0007007	inner mitochondrial membrane organizatio...	36	0	0.6	1
GO:0007018	microtubule-based movement	210	0	3.49	1
GO:0007019	microtubule depolymerization	15	0	0.25	1
GO:0007021	tubulin complex assembly	24	0	0.4	1
GO:0007029	endoplasmic reticulum organization	61	0	1.01	1
GO:0007032	endosome organization	26	0	0.43	1
GO:0007033	vacuole organization	337	0	5.6	1
GO:0007035	vacuolar acidification	22	0	0.37	1
GO:0007041	lysosomal transport	11	0	0.18	1
GO:0007050	cell cycle arrest	35	0	0.58	1
GO:0007051	spindle organization	248	0	4.12	1
GO:0007052	mitotic spindle organization	57	0	0.95	1
GO:0007063	regulation of sister chromatid cohesion	10	0	0.17	1
GO:0007076	mitotic chromosome condensation	21	0	0.35	1
GO:0007088	regulation of mitotic nuclear division	57	0	0.95	1
GO:0007091	metaphase/anaphase transition of mitotic...	48	0	0.8	1
GO:0007093	mitotic cell cycle checkpoint	93	0	1.54	1
GO:0007094	mitotic spindle assembly checkpoint	28	0	0.47	1
GO:0007097	nuclear migration	13	0	0.22	1
GO:0007098	centrosome cycle	20	0	0.33	1
GO:0007112	male meiosis cytokinesis	24	0	0.4	1
GO:0007129	synapsis	268	0	4.45	1
GO:0007133	meiotic anaphase I	13	0	0.22	1
GO:0007135	meiosis II	45	0	0.75	1
GO:0007140	male meiosis	137	0	2.28	1
GO:0007143	female meiotic division	19	0	0.32	1
GO:0007163	establishment or maintenance of cell pol...	59	0	0.98	1
GO:0007164	establishment of tissue polarity	63	0	1.05	1
GO:0007187	G-protein coupled receptor signaling pat...	10	0	0.17	1
GO:0007188	adenylate cyclase-modulating G-protein c...	10	0	0.17	1
GO:0007205	protein kinase C-activating G-protein co...	50	0	0.83	1
GO:0007218	neuropeptide signaling pathway	12	0	0.2	1
GO:0007219	Notch signaling pathway	32	0	0.53	1
GO:0007229	integrin-mediated signaling pathway	16	0	0.27	1
GO:0007231	osmosensory signaling pathway	59	0	0.98	1
GO:0007265	Ras protein signal transduction	135	0	2.24	1
GO:0007266	Rho protein signal transduction	15	0	0.25	1
GO:0007281	germ cell development	13	0	0.22	1
GO:0007292	female gamete generation	407	0	6.76	1
GO:0007349	cellularization	28	0	0.47	1
GO:0007530	sex determination	16	0	0.27	1
GO:0007569	cell aging	33	0	0.55	1
GO:0007585	respiratory gaseous exchange	17	0	0.28	1
GO:0007600	sensory perception	33	0	0.55	1
GO:0007606	sensory perception of chemical stimulus	18	0	0.3	1
GO:0007610	behavior	42	0	0.7	1
GO:0007631	feeding behavior	32	0	0.53	1
GO:0007638	mechanosensory behavior	10	0	0.17	1
GO:0008156	negative regulation of DNA replication	48	0	0.8	1
GO:0008203	cholesterol metabolic process	15	0	0.25	1
GO:0008204	ergosterol metabolic process	18	0	0.3	1
GO:0008213	protein alkylation	1061	0	17.62	1
GO:0008214	protein dealkylation	42	0	0.7	1
GO:0008215	spermine metabolic process	33	0	0.55	1
GO:0008216	spermidine metabolic process	77	0	1.28	1
GO:0008295	spermidine biosynthetic process	37	0	0.61	1
GO:0008298	intracellular mRNA localization	19	0	0.32	1
GO:0008333	endosome to lysosome transport	11	0	0.18	1
GO:0008535	respiratory chain complex IV assembly	74	0	1.23	1
GO:0008593	regulation of Notch signaling pathway	10	0	0.17	1
GO:0008608	attachment of spindle microtubules to ki...	16	0	0.27	1
GO:0008612	peptidyl-lysine modification to peptidyl...	23	0	0.38	1
GO:0008614	pyridoxine metabolic process	26	0	0.43	1
GO:0008615	pyridoxine biosynthetic process	26	0	0.43	1
GO:0008616	queuosine biosynthetic process	17	0	0.28	1
GO:0008655	pyrimidine-containing compound salvage	48	0	0.8	1
GO:0009051	pentose-phosphate shunt, oxidative branc...	36	0	0.6	1
GO:0009052	pentose-phosphate shunt, non-oxidative b...	17	0	0.28	1
GO:0009060	aerobic respiration	427	0	7.09	1
GO:0009061	anaerobic respiration	62	0	1.03	1
GO:0009065	glutamine family amino acid catabolic pr...	59	0	0.98	1
GO:0009068	aspartate family amino acid catabolic pr...	61	0	1.01	1
GO:0009078	pyruvate family amino acid metabolic pro...	20	0	0.33	1
GO:0009080	pyruvate family amino acid catabolic pro...	18	0	0.3	1
GO:0009083	branched-chain amino acid catabolic proc...	42	0	0.7	1
GO:0009085	lysine biosynthetic process	52	0	0.86	1
GO:0009088	threonine biosynthetic process	28	0	0.47	1
GO:0009089	lysine biosynthetic process via diaminop...	47	0	0.78	1
GO:0009092	homoserine metabolic process	18	0	0.3	1
GO:0009094	L-phenylalanine biosynthetic process	30	0	0.5	1
GO:0009095	aromatic amino acid family biosynthetic ...	42	0	0.7	1
GO:0009097	isoleucine biosynthetic process	45	0	0.75	1
GO:0009098	leucine biosynthetic process	32	0	0.53	1
GO:0009099	valine biosynthetic process	31	0	0.51	1
GO:0009102	biotin biosynthetic process	17	0	0.28	1
GO:0009107	lipoate biosynthetic process	32	0	0.53	1
GO:0009112	nucleobase metabolic process	166	0	2.76	1
GO:0009113	purine nucleobase biosynthetic process	30	0	0.5	1
GO:0009115	xanthine catabolic process	31	0	0.51	1
GO:0009118	regulation of nucleoside metabolic proce...	14	0	0.23	1
GO:0009129	pyrimidine nucleoside monophosphate meta...	72	0	1.2	1
GO:0009130	pyrimidine nucleoside monophosphate bios...	60	0	1	1
GO:0009143	nucleoside triphosphate catabolic proces...	12	0	0.2	1
GO:0009147	pyrimidine nucleoside triphosphate metab...	75	0	1.25	1
GO:0009148	pyrimidine nucleoside triphosphate biosy...	56	0	0.93	1
GO:0009151	purine deoxyribonucleotide metabolic pro...	35	0	0.58	1
GO:0009153	purine deoxyribonucleotide biosynthetic ...	33	0	0.55	1
GO:0009154	purine ribonucleotide catabolic process	12	0	0.2	1
GO:0009157	deoxyribonucleoside monophosphate biosyn...	19	0	0.32	1
GO:0009162	deoxyribonucleoside monophosphate metabo...	19	0	0.32	1
GO:0009164	nucleoside catabolic process	48	0	0.8	1
GO:0009166	nucleotide catabolic process	27	0	0.45	1
GO:0009173	pyrimidine ribonucleoside monophosphate ...	62	0	1.03	1
GO:0009174	pyrimidine ribonucleoside monophosphate ...	50	0	0.83	1
GO:0009176	pyrimidine deoxyribonucleoside monophosp...	10	0	0.17	1
GO:0009177	pyrimidine deoxyribonucleoside monophosp...	10	0	0.17	1
GO:0009200	deoxyribonucleoside triphosphate metabol...	66	0	1.1	1
GO:0009202	deoxyribonucleoside triphosphate biosynt...	42	0	0.7	1
GO:0009204	deoxyribonucleoside triphosphate catabol...	12	0	0.2	1
GO:0009208	pyrimidine ribonucleoside triphosphate m...	53	0	0.88	1
GO:0009209	pyrimidine ribonucleoside triphosphate b...	53	0	0.88	1
GO:0009211	pyrimidine deoxyribonucleoside triphosph...	22	0	0.37	1
GO:0009215	purine deoxyribonucleoside triphosphate ...	35	0	0.58	1
GO:0009216	purine deoxyribonucleoside triphosphate ...	33	0	0.55	1
GO:0009218	pyrimidine ribonucleotide metabolic proc...	513	0	8.52	1
GO:0009219	pyrimidine deoxyribonucleotide metabolic...	28	0	0.47	1
GO:0009220	pyrimidine ribonucleotide biosynthetic p...	513	0	8.52	1
GO:0009221	pyrimidine deoxyribonucleotide biosynthe...	16	0	0.27	1
GO:0009225	nucleotide-sugar metabolic process	242	0	4.02	1
GO:0009226	nucleotide-sugar biosynthetic process	180	0	2.99	1
GO:0009229	thiamine diphosphate biosynthetic proces...	24	0	0.4	1
GO:0009231	riboflavin biosynthetic process	50	0	0.83	1
GO:0009233	menaquinone metabolic process	10	0	0.17	1
GO:0009234	menaquinone biosynthetic process	10	0	0.17	1
GO:0009235	cobalamin metabolic process	18	0	0.3	1
GO:0009236	cobalamin biosynthetic process	18	0	0.3	1
GO:0009245	lipid A biosynthetic process	27	0	0.45	1
GO:0009249	protein lipoylation	20	0	0.33	1
GO:0009251	glucan catabolic process	193	0	3.21	1
GO:0009261	ribonucleotide catabolic process	12	0	0.2	1
GO:0009262	deoxyribonucleotide metabolic process	75	0	1.25	1
GO:0009263	deoxyribonucleotide biosynthetic process	58	0	0.96	1
GO:0009264	deoxyribonucleotide catabolic process	12	0	0.2	1
GO:0009265	2'-deoxyribonucleotide biosynthetic proc...	49	0	0.81	1
GO:0009268	response to pH	51	0	0.85	1
GO:0009298	GDP-mannose biosynthetic process	22	0	0.37	1
GO:0009299	mRNA transcription	44	0	0.73	1
GO:0009306	protein secretion	109	0	1.81	1
GO:0009394	2'-deoxyribonucleotide metabolic process	63	0	1.05	1
GO:0009396	folic acid-containing compound biosynthe...	54	0	0.9	1
GO:0009401	phosphoenolpyruvate-dependent sugar phos...	28	0	0.47	1
GO:0009405	pathogenesis	165	0	2.74	1
GO:0009413	response to flooding	38	0	0.63	1
GO:0009423	chorismate biosynthetic process	34	0	0.56	1
GO:0009432	SOS response	11	0	0.18	1
GO:0009443	pyridoxal 5'-phosphate salvage	18	0	0.3	1
GO:0009445	putrescine metabolic process	20	0	0.33	1
GO:0009446	putrescine biosynthetic process	18	0	0.3	1
GO:0009448	gamma-aminobutyric acid metabolic proces...	22	0	0.37	1
GO:0009450	gamma-aminobutyric acid catabolic proces...	11	0	0.18	1
GO:0009452	7-methylguanosine RNA capping	48	0	0.8	1
GO:0009554	megasporogenesis	39	0	0.65	1
GO:0009558	embryo sac cellularization	20	0	0.33	1
GO:0009560	embryo sac egg cell differentiation	392	0	6.51	1
GO:0009590	detection of gravity	14	0	0.23	1
GO:0009594	detection of nutrient	12	0	0.2	1
GO:0009635	response to herbicide	41	0	0.68	1
GO:0009637	response to blue light	776	0	12.89	1
GO:0009638	phototropism	78	0	1.3	1
GO:0009645	response to low light intensity stimulus	76	0	1.26	1
GO:0009647	skotomorphogenesis	55	0	0.91	1
GO:0009649	entrainment of circadian clock	28	0	0.47	1
GO:0009652	thigmotropism	22	0	0.37	1
GO:0009660	amyloplast organization	14	0	0.23	1
GO:0009662	etioplast organization	10	0	0.17	1
GO:0009663	plasmodesma organization	11	0	0.18	1
GO:0009691	cytokinin biosynthetic process	122	0	2.03	1
GO:0009722	detection of cytokinin stimulus	12	0	0.2	1
GO:0009727	detection of ethylene stimulus	41	0	0.68	1
GO:0009747	hexokinase-dependent signaling	15	0	0.25	1
GO:0009757	hexose mediated signaling	36	0	0.6	1
GO:0009765	photosynthesis, light harvesting	201	0	3.34	1
GO:0009767	photosynthetic electron transport chain	449	0	7.46	1
GO:0009768	photosynthesis, light harvesting in phot...	88	0	1.46	1
GO:0009769	photosynthesis, light harvesting in phot...	113	0	1.88	1
GO:0009772	photosynthetic electron transport in pho...	85	0	1.41	1
GO:0009773	photosynthetic electron transport in pho...	177	0	2.94	1
GO:0009785	blue light signaling pathway	123	0	2.04	1
GO:0009786	regulation of asymmetric cell division	21	0	0.35	1
GO:0009801	cinnamic acid ester metabolic process	10	0	0.17	1
GO:0009806	lignan metabolic process	90	0	1.5	1
GO:0009807	lignan biosynthetic process	90	0	1.5	1
GO:0009823	cytokinin catabolic process	24	0	0.4	1
GO:0009828	plant-type cell wall loosening	168	0	2.79	1
GO:0009830	cell wall modification involved in absci...	73	0	1.21	1
GO:0009831	plant-type cell wall modification involv...	157	0	2.61	1
GO:0009854	oxidative photosynthetic carbon pathway	38	0	0.63	1
GO:0009865	pollen tube adhesion	20	0	0.33	1
GO:0009866	induced systemic resistance, ethylene me...	12	0	0.2	1
GO:0009868	jasmonic acid and ethylene-dependent sys...	17	0	0.28	1
GO:0009895	negative regulation of catabolic process	130	0	2.16	1
GO:0009903	chloroplast avoidance movement	57	0	0.95	1
GO:0009904	chloroplast accumulation movement	44	0	0.73	1
GO:0009937	regulation of gibberellic acid mediated ...	52	0	0.86	1
GO:0009938	negative regulation of gibberellic acid ...	30	0	0.5	1
GO:0009939	positive regulation of gibberellic acid ...	16	0	0.27	1
GO:0009954	proximal/distal pattern formation	61	0	1.01	1
GO:0009957	epidermal cell fate specification	52	0	0.86	1
GO:0009958	positive gravitropism	257	0	4.27	1
GO:0009959	negative gravitropism	43	0	0.71	1
GO:0009964	negative regulation of flavonoid biosynt...	44	0	0.73	1
GO:0010019	chloroplast-nucleus signaling pathway	54	0	0.9	1
GO:0010020	chloroplast fission	65	0	1.08	1
GO:0010021	amylopectin biosynthetic process	36	0	0.6	1
GO:0010022	meristem determinacy	90	0	1.5	1
GO:0010024	phytochromobilin biosynthetic process	14	0	0.23	1
GO:0010028	xanthophyll cycle	12	0	0.2	1
GO:0010031	circumnutation	17	0	0.28	1
GO:0010032	meiotic chromosome condensation	12	0	0.2	1
GO:0010042	response to manganese ion	16	0	0.27	1
GO:0010044	response to aluminum ion	45	0	0.75	1
GO:0010047	fruit dehiscence	56	0	0.93	1
GO:0010050	vegetative phase change	223	0	3.7	1
GO:0010069	zygote asymmetric cytokinesis in embryo ...	16	0	0.27	1
GO:0010070	zygote asymmetric cell division	19	0	0.32	1
GO:0010072	primary shoot apical meristem specificat...	151	0	2.51	1
GO:0010074	maintenance of meristem identity	248	0	4.12	1
GO:0010076	maintenance of floral meristem identity	50	0	0.83	1
GO:0010077	maintenance of inflorescence meristem id...	44	0	0.73	1
GO:0010078	maintenance of root meristem identity	45	0	0.75	1
GO:0010080	regulation of floral meristem growth	16	0	0.27	1
GO:0010086	embryonic root morphogenesis	24	0	0.4	1
GO:0010088	phloem development	24	0	0.4	1
GO:0010092	specification of organ identity	126	0	2.09	1
GO:0010093	specification of floral organ identity	126	0	2.09	1
GO:0010094	specification of carpel identity	15	0	0.25	1
GO:0010098	suspensor development	38	0	0.63	1
GO:0010100	negative regulation of photomorphogenesi...	62	0	1.03	1
GO:0010107	potassium ion import	167	0	2.77	1
GO:0010109	regulation of photosynthesis	129	0	2.14	1
GO:0010113	negative regulation of systemic acquired...	15	0	0.25	1
GO:0010117	photoprotection	70	0	1.16	1
GO:0010135	ureide metabolic process	12	0	0.2	1
GO:0010136	ureide catabolic process	12	0	0.2	1
GO:0010138	pyrimidine ribonucleotide salvage	15	0	0.25	1
GO:0010143	cutin biosynthetic process	85	0	1.41	1
GO:0010158	abaxial cell fate specification	32	0	0.53	1
GO:0010160	formation of organ boundary	97	0	1.61	1
GO:0010163	high-affinity potassium ion import	26	0	0.43	1
GO:0010165	response to X-ray	29	0	0.48	1
GO:0010186	positive regulation of cellular defense ...	20	0	0.33	1
GO:0010187	negative regulation of seed germination	97	0	1.61	1
GO:0010188	response to microbial phytotoxin	38	0	0.63	1
GO:0010189	vitamin E biosynthetic process	61	0	1.01	1
GO:0010190	cytochrome b6f complex assembly	25	0	0.42	1
GO:0010196	nonphotochemical quenching	57	0	0.95	1
GO:0010199	organ boundary specification between lat...	47	0	0.78	1
GO:0010201	response to continuous far red light sti...	10	0	0.17	1
GO:0010205	photoinhibition	50	0	0.83	1
GO:0010206	photosystem II repair	37	0	0.61	1
GO:0010213	non-photoreactive DNA repair	10	0	0.17	1
GO:0010215	cellulose microfibril organization	74	0	1.23	1
GO:0010216	maintenance of DNA methylation	58	0	0.96	1
GO:0010219	regulation of vernalization response	16	0	0.27	1
GO:0010220	positive regulation of vernalization res...	12	0	0.2	1
GO:0010222	stem vascular tissue pattern formation	36	0	0.6	1
GO:0010226	response to lithium ion	194	0	3.22	1
GO:0010230	alternative respiration	15	0	0.25	1
GO:0010236	plastoquinone biosynthetic process	36	0	0.6	1
GO:0010239	chloroplast mRNA processing	15	0	0.25	1
GO:0010244	response to low fluence blue light stimu...	46	0	0.76	1
GO:0010247	detection of phosphate ion	12	0	0.2	1
GO:0010248	establishment or maintenance of transmem...	12	0	0.2	1
GO:0010252	auxin homeostasis	107	0	1.78	1
GO:0010255	glucose mediated signaling pathway	36	0	0.6	1
GO:0010257	NADH dehydrogenase complex assembly	25	0	0.42	1
GO:0010258	NADH dehydrogenase complex (plastoquinon...	13	0	0.22	1
GO:0010264	myo-inositol hexakisphosphate biosynthet...	195	0	3.24	1
GO:0010265	SCF complex assembly	16	0	0.27	1
GO:0010270	photosystem II oxygen evolving complex a...	15	0	0.25	1
GO:0010271	regulation of chlorophyll catabolic proc...	21	0	0.35	1
GO:0010288	response to lead ion	27	0	0.45	1
GO:0010304	PSII associated light-harvesting complex...	80	0	1.33	1
GO:0010306	rhamnogalacturonan II biosynthetic proce...	16	0	0.27	1
GO:0010315	auxin efflux	87	0	1.45	1
GO:0010322	regulation of isopentenyl diphosphate bi...	14	0	0.23	1
GO:0010324	membrane invagination	18	0	0.3	1
GO:0010325	raffinose family oligosaccharide biosynt...	26	0	0.43	1
GO:0010343	singlet oxygen-mediated programmed cell ...	15	0	0.25	1
GO:0010344	seed oilbody biogenesis	18	0	0.3	1
GO:0010345	suberin biosynthetic process	65	0	1.08	1
GO:0010351	lithium ion transport	120	0	1.99	1
GO:0010358	leaf shaping	68	0	1.13	1
GO:0010360	negative regulation of anion channel act...	15	0	0.25	1
GO:0010364	regulation of ethylene biosynthetic proc...	23	0	0.38	1
GO:0010366	negative regulation of ethylene biosynth...	10	0	0.17	1
GO:0010371	regulation of gibberellin biosynthetic p...	62	0	1.03	1
GO:0010375	stomatal complex patterning	72	0	1.2	1
GO:0010380	regulation of chlorophyll biosynthetic p...	98	0	1.63	1
GO:0010384	cell wall proteoglycan metabolic process	30	0	0.5	1
GO:0010387	COP9 signalosome assembly	11	0	0.18	1
GO:0010388	cullin deneddylation	347	0	5.76	1
GO:0010389	regulation of G2/M transition of mitotic...	202	0	3.36	1
GO:0010390	histone monoubiquitination	11	0	0.18	1
GO:0010394	homogalacturonan metabolic process	12	0	0.2	1
GO:0010396	rhamnogalacturonan II metabolic process	16	0	0.27	1
GO:0010404	cell wall hydroxyproline-rich glycoprote...	30	0	0.5	1
GO:0010405	arabinogalactan protein metabolic proces...	30	0	0.5	1
GO:0010412	mannan metabolic process	19	0	0.32	1
GO:0010417	glucuronoxylan biosynthetic process	55	0	0.91	1
GO:0010422	regulation of brassinosteroid biosynthet...	116	0	1.93	1
GO:0010424	DNA methylation on cytosine within a CG ...	20	0	0.33	1
GO:0010426	DNA methylation on cytosine within a CHH...	13	0	0.22	1
GO:0010430	fatty acid omega-oxidation	15	0	0.25	1
GO:0010432	bract development	24	0	0.4	1
GO:0010433	bract morphogenesis	24	0	0.4	1
GO:0010434	bract formation	24	0	0.4	1
GO:0010438	cellular response to sulfur starvation	12	0	0.2	1
GO:0010439	regulation of glucosinolate biosynthetic...	61	0	1.01	1
GO:0010440	stomatal lineage progression	165	0	2.74	1
GO:0010444	guard mother cell differentiation	28	0	0.47	1
GO:0010447	response to acidic pH	35	0	0.58	1
GO:0010450	inflorescence meristem growth	23	0	0.38	1
GO:0010451	floral meristem growth	22	0	0.37	1
GO:0010452	histone H3-K36 methylation	27	0	0.45	1
GO:0010481	epidermal cell division	14	0	0.23	1
GO:0010482	regulation of epidermal cell division	14	0	0.23	1
GO:0010492	maintenance of shoot apical meristem ide...	67	0	1.11	1
GO:0010496	intercellular transport	179	0	2.97	1
GO:0010497	plasmodesmata-mediated intercellular tra...	161	0	2.67	1
GO:0010500	transmitting tissue development	19	0	0.32	1
GO:0010501	RNA secondary structure unwinding	167	0	2.77	1
GO:0010507	negative regulation of autophagy	22	0	0.37	1
GO:0010528	regulation of transposition	25	0	0.42	1
GO:0010529	negative regulation of transposition	25	0	0.42	1
GO:0010540	basipetal auxin transport	119	0	1.98	1
GO:0010541	acropetal auxin transport	60	0	1	1
GO:0010555	response to mannitol	122	0	2.03	1
GO:0010563	negative regulation of phosphorus metabo...	197	0	3.27	1
GO:0010564	regulation of cell cycle process	584	0	9.7	1
GO:0010569	regulation of double-strand break repair...	10	0	0.17	1
GO:0010581	regulation of starch biosynthetic proces...	12	0	0.2	1
GO:0010582	floral meristem determinacy	87	0	1.45	1
GO:0010585	glutamine secretion	12	0	0.2	1
GO:0010586	miRNA metabolic process	47	0	0.78	1
GO:0010587	miRNA catabolic process	25	0	0.42	1
GO:0010588	cotyledon vascular tissue pattern format...	98	0	1.63	1
GO:0010589	leaf proximal/distal pattern formation	25	0	0.42	1
GO:0010599	production of lsiRNA involved in RNA int...	24	0	0.4	1
GO:0010600	regulation of auxin biosynthetic process	60	0	1	1
GO:0010601	positive regulation of auxin biosyntheti...	11	0	0.18	1
GO:0010603	regulation of cytoplasmic mRNA processin...	11	0	0.18	1
GO:0010617	circadian regulation of calcium ion osci...	19	0	0.32	1
GO:0010639	negative regulation of organelle organiz...	170	0	2.82	1
GO:0010675	regulation of cellular carbohydrate meta...	131	0	2.18	1
GO:0010683	tricyclic triterpenoid metabolic process	27	0	0.45	1
GO:0010728	regulation of hydrogen peroxide biosynth...	10	0	0.17	1
GO:0010833	telomere maintenance via telomere length...	15	0	0.25	1
GO:0010893	positive regulation of steroid biosynthe...	19	0	0.32	1
GO:0010928	regulation of auxin mediated signaling p...	141	0	2.34	1
GO:0010948	negative regulation of cell cycle proces...	113	0	1.88	1
GO:0010962	regulation of glucan biosynthetic proces...	32	0	0.53	1
GO:0010965	regulation of mitotic sister chromatid s...	49	0	0.81	1
GO:0010968	regulation of microtubule nucleation	14	0	0.23	1
GO:0010971	positive regulation of G2/M transition o...	11	0	0.18	1
GO:0010981	regulation of cell wall macromolecule me...	24	0	0.4	1
GO:0014074	response to purine-containing compound	43	0	0.71	1
GO:0015012	heparan sulfate proteoglycan biosyntheti...	12	0	0.2	1
GO:0015074	DNA integration	45	0	0.75	1
GO:0015689	molybdate ion transport	21	0	0.35	1
GO:0015694	mercury ion transport	29	0	0.48	1
GO:0015697	quaternary ammonium group transport	21	0	0.35	1
GO:0015700	arsenite transport	35	0	0.58	1
GO:0015713	phosphoglycerate transport	19	0	0.32	1
GO:0015714	phosphoenolpyruvate transport	19	0	0.32	1
GO:0015717	triose phosphate transport	19	0	0.32	1
GO:0015720	allantoin transport	13	0	0.22	1
GO:0015721	bile acid and bile salt transport	11	0	0.18	1
GO:0015729	oxaloacetate transport	11	0	0.18	1
GO:0015739	sialic acid transport	18	0	0.3	1
GO:0015740	C4-dicarboxylate transport	59	0	0.98	1
GO:0015743	malate transport	44	0	0.73	1
GO:0015746	citrate transport	36	0	0.6	1
GO:0015774	polysaccharide transport	10	0	0.17	1
GO:0015783	GDP-fucose transport	27	0	0.45	1
GO:0015784	GDP-mannose transport	16	0	0.27	1
GO:0015786	UDP-glucose transport	44	0	0.73	1
GO:0015790	UDP-xylose transport	21	0	0.35	1
GO:0015801	aromatic amino acid transport	22	0	0.37	1
GO:0015808	L-alanine transport	20	0	0.33	1
GO:0015810	aspartate transport	12	0	0.2	1
GO:0015822	ornithine transport	12	0	0.2	1
GO:0015825	L-serine transport	19	0	0.32	1
GO:0015827	tryptophan transport	12	0	0.2	1
GO:0015837	amine transport	27	0	0.45	1
GO:0015843	methylammonium transport	15	0	0.25	1
GO:0015853	adenine transport	28	0	0.47	1
GO:0015854	guanine transport	28	0	0.47	1
GO:0015855	pyrimidine nucleobase transport	35	0	0.58	1
GO:0015857	uracil transport	35	0	0.58	1
GO:0015858	nucleoside transport	85	0	1.41	1
GO:0015860	purine nucleoside transmembrane transpor...	58	0	0.96	1
GO:0015865	purine nucleotide transport	58	0	0.96	1
GO:0015866	ADP transport	43	0	0.71	1
GO:0015867	ATP transport	38	0	0.63	1
GO:0015868	purine ribonucleotide transport	58	0	0.96	1
GO:0015880	coenzyme A transport	11	0	0.18	1
GO:0015904	tetracycline transport	66	0	1.1	1
GO:0015918	sterol transport	12	0	0.2	1
GO:0015936	coenzyme A metabolic process	62	0	1.03	1
GO:0015937	coenzyme A biosynthetic process	49	0	0.81	1
GO:0015969	guanosine tetraphosphate metabolic proce...	27	0	0.45	1
GO:0015976	carbon utilization	24	0	0.4	1
GO:0015977	carbon fixation	112	0	1.86	1
GO:0015988	energy coupled proton transmembrane tran...	149	0	2.48	1
GO:0015991	ATP hydrolysis coupled proton transport	148	0	2.46	1
GO:0016024	CDP-diacylglycerol biosynthetic process	57	0	0.95	1
GO:0016032	viral process	341	0	5.66	1
GO:0016055	Wnt signaling pathway	47	0	0.78	1
GO:0016064	immunoglobulin mediated immune response	382	0	6.35	1
GO:0016068	type I hypersensitivity	382	0	6.35	1
GO:0016073	snRNA metabolic process	67	0	1.11	1
GO:0016074	snoRNA metabolic process	41	0	0.68	1
GO:0016075	rRNA catabolic process	69	0	1.15	1
GO:0016078	tRNA catabolic process	16	0	0.27	1
GO:0016093	polyprenol metabolic process	73	0	1.21	1
GO:0016094	polyprenol biosynthetic process	43	0	0.71	1
GO:0016098	monoterpenoid metabolic process	18	0	0.3	1
GO:0016099	monoterpenoid biosynthetic process	18	0	0.3	1
GO:0016103	diterpenoid catabolic process	31	0	0.51	1
GO:0016110	tetraterpenoid catabolic process	15	0	0.25	1
GO:0016118	carotenoid catabolic process	15	0	0.25	1
GO:0016119	carotene metabolic process	62	0	1.03	1
GO:0016120	carotene biosynthetic process	36	0	0.6	1
GO:0016121	carotene catabolic process	20	0	0.33	1
GO:0016124	xanthophyll catabolic process	15	0	0.25	1
GO:0016180	snRNA processing	42	0	0.7	1
GO:0016197	endosomal transport	227	0	3.77	1
GO:0016233	telomere capping	19	0	0.32	1
GO:0016236	macroautophagy	92	0	1.53	1
GO:0016255	attachment of GPI anchor to protein	18	0	0.3	1
GO:0016266	O-glycan processing	11	0	0.18	1
GO:0016444	somatic cell DNA recombination	109	0	1.81	1
GO:0016485	protein processing	225	0	3.74	1
GO:0016487	farnesol metabolic process	12	0	0.2	1
GO:0016553	base conversion or substitution editing	14	0	0.23	1
GO:0016554	cytidine to uridine editing	11	0	0.18	1
GO:0016559	peroxisome fission	31	0	0.51	1
GO:0016560	protein import into peroxisome matrix, d...	15	0	0.25	1
GO:0016570	histone modification	1388	0	23.06	1
GO:0016571	histone methylation	994	0	16.51	1
GO:0016572	histone phosphorylation	209	0	3.47	1
GO:0016573	histone acetylation	189	0	3.14	1
GO:0016574	histone ubiquitination	22	0	0.37	1
GO:0016575	histone deacetylation	66	0	1.1	1
GO:0016577	histone demethylation	39	0	0.65	1
GO:0016579	protein deubiquitination	388	0	6.45	1
GO:0016584	nucleosome positioning	11	0	0.18	1
GO:0016925	protein sumoylation	103	0	1.71	1
GO:0016973	poly(A)+ mRNA export from nucleus	32	0	0.53	1
GO:0016999	antibiotic metabolic process	24	0	0.4	1
GO:0017000	antibiotic biosynthetic process	12	0	0.2	1
GO:0017001	antibiotic catabolic process	12	0	0.2	1
GO:0017006	protein-tetrapyrrole linkage	13	0	0.22	1
GO:0017144	drug metabolic process	24	0	0.4	1
GO:0017145	stem cell division	10	0	0.17	1
GO:0017157	regulation of exocytosis	36	0	0.6	1
GO:0018022	peptidyl-lysine methylation	858	0	14.25	1
GO:0018023	peptidyl-lysine trimethylation	19	0	0.32	1
GO:0018026	peptidyl-lysine monomethylation	25	0	0.42	1
GO:0018027	peptidyl-lysine dimethylation	42	0	0.7	1
GO:0018065	protein-cofactor linkage	27	0	0.45	1
GO:0018106	peptidyl-histidine phosphorylation	42	0	0.7	1
GO:0018107	peptidyl-threonine phosphorylation	38	0	0.63	1
GO:0018126	protein hydroxylation	15	0	0.25	1
GO:0018158	protein oxidation	19	0	0.32	1
GO:0018171	peptidyl-cysteine oxidation	19	0	0.32	1
GO:0018195	peptidyl-arginine modification	31	0	0.51	1
GO:0018196	peptidyl-asparagine modification	35	0	0.58	1
GO:0018198	peptidyl-cysteine modification	93	0	1.54	1
GO:0018202	peptidyl-histidine modification	51	0	0.85	1
GO:0018206	peptidyl-methionine modification	14	0	0.23	1
GO:0018208	peptidyl-proline modification	207	0	3.44	1
GO:0018210	peptidyl-threonine modification	38	0	0.63	1
GO:0018216	peptidyl-arginine methylation	31	0	0.51	1
GO:0018230	peptidyl-L-cysteine S-palmitoylation	62	0	1.03	1
GO:0018231	peptidyl-S-diacylglycerol-L-cysteine bio...	62	0	1.03	1
GO:0018258	protein O-linked glycosylation via hydro...	24	0	0.4	1
GO:0018279	protein N-linked glycosylation via aspar...	35	0	0.58	1
GO:0018298	protein-chromophore linkage	179	0	2.97	1
GO:0018315	molybdenum incorporation into molybdenum...	15	0	0.25	1
GO:0018342	protein prenylation	30	0	0.5	1
GO:0018344	protein geranylgeranylation	19	0	0.32	1
GO:0018345	protein palmitoylation	68	0	1.13	1
GO:0018364	peptidyl-glutamine methylation	14	0	0.23	1
GO:0018393	internal peptidyl-lysine acetylation	189	0	3.14	1
GO:0018394	peptidyl-lysine acetylation	189	0	3.14	1
GO:0018401	peptidyl-proline hydroxylation to 4-hydr...	15	0	0.25	1
GO:0018410	C-terminal protein amino acid modificati...	22	0	0.37	1
GO:0018871	1-aminocyclopropane-1-carboxylate metabo...	20	0	0.33	1
GO:0018904	ether metabolic process	120	0	1.99	1
GO:0018973	trinitrotoluene metabolic process	11	0	0.18	1
GO:0018974	2,4,6-trinitrotoluene metabolic process	11	0	0.18	1
GO:0019048	modulation by virus of host morphology o...	35	0	0.58	1
GO:0019058	viral life cycle	39	0	0.65	1
GO:0019079	viral genome replication	33	0	0.55	1
GO:0019217	regulation of fatty acid metabolic proce...	83	0	1.38	1
GO:0019218	regulation of steroid metabolic process	116	0	1.93	1
GO:0019253	reductive pentose-phosphate cycle	72	0	1.2	1
GO:0019279	L-methionine biosynthetic process from L...	12	0	0.2	1
GO:0019284	L-methionine biosynthetic process from S...	13	0	0.22	1
GO:0019287	isopentenyl diphosphate biosynthetic pro...	25	0	0.42	1
GO:0019305	dTDP-rhamnose biosynthetic process	12	0	0.2	1
GO:0019320	hexose catabolic process	361	0	6	1
GO:0019321	pentose metabolic process	245	0	4.07	1
GO:0019322	pentose biosynthetic process	13	0	0.22	1
GO:0019326	nitrotoluene metabolic process	11	0	0.18	1
GO:0019336	phenol-containing compound catabolic pro...	44	0	0.73	1
GO:0019348	dolichol metabolic process	55	0	0.91	1
GO:0019354	siroheme biosynthetic process	10	0	0.17	1
GO:0019369	arachidonic acid metabolic process	13	0	0.22	1
GO:0019373	epoxygenase P450 pathway	13	0	0.22	1
GO:0019401	alditol biosynthetic process	22	0	0.37	1
GO:0019405	alditol catabolic process	14	0	0.23	1
GO:0019406	hexitol biosynthetic process	16	0	0.27	1
GO:0019408	dolichol biosynthetic process	40	0	0.66	1
GO:0019433	triglyceride catabolic process	25	0	0.42	1
GO:0019464	glycine decarboxylation via glycine clea...	16	0	0.27	1
GO:0019471	4-hydroxyproline metabolic process	15	0	0.25	1
GO:0019474	L-lysine catabolic process to acetyl-CoA	10	0	0.17	1
GO:0019477	L-lysine catabolic process	10	0	0.17	1
GO:0019478	D-amino acid catabolic process	13	0	0.22	1
GO:0019481	L-alanine catabolic process, by transami...	12	0	0.2	1
GO:0019482	beta-alanine metabolic process	19	0	0.32	1
GO:0019483	beta-alanine biosynthetic process	11	0	0.18	1
GO:0019500	cyanide catabolic process	16	0	0.27	1
GO:0019509	L-methionine biosynthetic process from m...	27	0	0.45	1
GO:0019511	peptidyl-proline hydroxylation	15	0	0.25	1
GO:0019563	glycerol catabolic process	14	0	0.23	1
GO:0019566	arabinose metabolic process	43	0	0.71	1
GO:0019567	arabinose biosynthetic process	13	0	0.22	1
GO:0019586	galacturonate metabolic process	14	0	0.23	1
GO:0019593	mannitol biosynthetic process	16	0	0.27	1
GO:0019594	mannitol metabolic process	16	0	0.27	1
GO:0019605	butyrate metabolic process	23	0	0.38	1
GO:0019627	urea metabolic process	17	0	0.28	1
GO:0019632	shikimate metabolic process	34	0	0.56	1
GO:0019646	aerobic electron transport chain	16	0	0.27	1
GO:0019673	GDP-mannose metabolic process	26	0	0.43	1
GO:0019685	photosynthesis, dark reaction	75	0	1.25	1
GO:0019692	deoxyribose phosphate metabolic process	63	0	1.05	1
GO:0019695	choline metabolic process	17	0	0.28	1
GO:0019720	Mo-molybdopterin cofactor metabolic proc...	36	0	0.6	1
GO:0019724	B cell mediated immunity	382	0	6.35	1
GO:0019827	stem cell population maintenance	345	0	5.73	1
GO:0019835	cytolysis	49	0	0.81	1
GO:0019856	pyrimidine nucleobase biosynthetic proce...	54	0	0.9	1
GO:0019860	uracil metabolic process	16	0	0.27	1
GO:0019877	diaminopimelate biosynthetic process	15	0	0.25	1
GO:0019915	lipid storage	328	0	5.45	1
GO:0019919	peptidyl-arginine methylation, to asymme...	19	0	0.32	1
GO:0019985	translesion synthesis	23	0	0.38	1
GO:0022403	cell cycle phase	150	0	2.49	1
GO:0022615	protein to membrane docking	15	0	0.25	1
GO:0022616	DNA strand elongation	48	0	0.8	1
GO:0022618	ribonucleoprotein complex assembly	447	0	7.43	1
GO:0030010	establishment of cell polarity	43	0	0.71	1
GO:0030026	cellular manganese ion homeostasis	58	0	0.96	1
GO:0030030	cell projection organization	14	0	0.23	1
GO:0030031	cell projection assembly	14	0	0.23	1
GO:0030042	actin filament depolymerization	92	0	1.53	1
GO:0030048	actin filament-based movement	234	0	3.89	1
GO:0030071	regulation of mitotic metaphase/anaphase...	48	0	0.8	1
GO:0030100	regulation of endocytosis	23	0	0.38	1
GO:0030150	protein import into mitochondrial matrix	82	0	1.36	1
GO:0030166	proteoglycan biosynthetic process	12	0	0.2	1
GO:0030186	melatonin metabolic process	125	0	2.08	1
GO:0030187	melatonin biosynthetic process	125	0	2.08	1
GO:0030201	heparan sulfate proteoglycan metabolic p...	12	0	0.2	1
GO:0030203	glycosaminoglycan metabolic process	27	0	0.45	1
GO:0030245	cellulose catabolic process	64	0	1.06	1
GO:0030259	lipid glycosylation	25	0	0.42	1
GO:0030261	chromosome condensation	36	0	0.6	1
GO:0030307	positive regulation of cell growth	48	0	0.8	1
GO:0030388	fructose 1,6-bisphosphate metabolic proc...	16	0	0.27	1
GO:0030417	nicotianamine metabolic process	30	0	0.5	1
GO:0030418	nicotianamine biosynthetic process	30	0	0.5	1
GO:0030433	ER-associated ubiquitin-dependent protei...	114	0	1.89	1
GO:0030488	tRNA methylation	67	0	1.11	1
GO:0030490	maturation of SSU-rRNA	155	0	2.57	1
GO:0030497	fatty acid elongation	23	0	0.38	1
GO:0030522	intracellular receptor signaling pathway	123	0	2.04	1
GO:0030641	regulation of cellular pH	80	0	1.33	1
GO:0030653	beta-lactam antibiotic metabolic process	14	0	0.23	1
GO:0030834	regulation of actin filament depolymeriz...	70	0	1.16	1
GO:0030835	negative regulation of actin filament de...	58	0	0.96	1
GO:0030837	negative regulation of actin filament po...	66	0	1.1	1
GO:0030856	regulation of epithelial cell differenti...	39	0	0.65	1
GO:0030865	cortical cytoskeleton organization	169	0	2.81	1
GO:0030912	response to deep water	10	0	0.17	1
GO:0031000	response to caffeine	18	0	0.3	1
GO:0031022	nuclear migration along microfilament	13	0	0.22	1
GO:0031023	microtubule organizing center organizati...	58	0	0.96	1
GO:0031053	primary miRNA processing	66	0	1.1	1
GO:0031054	pre-miRNA processing	20	0	0.33	1
GO:0031056	regulation of histone modification	123	0	2.04	1
GO:0031057	negative regulation of histone modificat...	52	0	0.86	1
GO:0031058	positive regulation of histone modificat...	82	0	1.36	1
GO:0031060	regulation of histone methylation	86	0	1.43	1
GO:0031062	positive regulation of histone methylati...	65	0	1.08	1
GO:0031086	nuclear-transcribed mRNA catabolic proce...	30	0	0.5	1
GO:0031087	deadenylation-independent decapping of n...	30	0	0.5	1
GO:0031110	regulation of microtubule polymerization...	69	0	1.15	1
GO:0031112	positive regulation of microtubule polym...	49	0	0.81	1
GO:0031113	regulation of microtubule polymerization	46	0	0.76	1
GO:0031116	positive regulation of microtubule polym...	46	0	0.76	1
GO:0031118	rRNA pseudouridine synthesis	22	0	0.37	1
GO:0031120	snRNA pseudouridine synthesis	22	0	0.37	1
GO:0031122	cytoplasmic microtubule organization	208	0	3.46	1
GO:0031124	mRNA 3'-end processing	116	0	1.93	1
GO:0031125	rRNA 3'-end processing	53	0	0.88	1
GO:0031126	snoRNA 3'-end processing	36	0	0.6	1
GO:0031145	anaphase-promoting complex-dependent pro...	53	0	0.88	1
GO:0031146	SCF-dependent proteasomal ubiquitin-depe...	460	0	7.64	1
GO:0031167	rRNA methylation	78	0	1.3	1
GO:0031204	posttranslational protein targeting to m...	20	0	0.33	1
GO:0031221	arabinan metabolic process	24	0	0.4	1
GO:0031222	arabinan catabolic process	21	0	0.35	1
GO:0031330	negative regulation of cellular cataboli...	64	0	1.06	1
GO:0031333	negative regulation of protein complex a...	66	0	1.1	1
GO:0031335	regulation of sulfur amino acid metaboli...	23	0	0.38	1
GO:0031336	negative regulation of sulfur amino acid...	10	0	0.17	1
GO:0031338	regulation of vesicle fusion	18	0	0.3	1
GO:0031396	regulation of protein ubiquitination	241	0	4	1
GO:0031397	negative regulation of protein ubiquitin...	38	0	0.63	1
GO:0031398	positive regulation of protein ubiquitin...	19	0	0.32	1
GO:0031400	negative regulation of protein modificat...	273	0	4.53	1
GO:0031425	chloroplast RNA processing	88	0	1.46	1
GO:0031440	regulation of mRNA 3'-end processing	26	0	0.43	1
GO:0031455	glycine betaine metabolic process	15	0	0.25	1
GO:0031456	glycine betaine biosynthetic process	15	0	0.25	1
GO:0031503	protein complex localization	37	0	0.61	1
GO:0031506	cell wall glycoprotein biosynthetic proc...	12	0	0.2	1
GO:0031507	heterochromatin assembly	61	0	1.01	1
GO:0031538	negative regulation of anthocyanin metab...	12	0	0.2	1
GO:0031571	mitotic G1 DNA damage checkpoint	39	0	0.65	1
GO:0031577	spindle checkpoint	28	0	0.47	1
GO:0031627	telomeric loop formation	37	0	0.61	1
GO:0031647	regulation of protein stability	68	0	1.13	1
GO:0031930	mitochondria-nucleus signaling pathway	33	0	0.55	1
GO:0031935	regulation of chromatin silencing	58	0	0.96	1
GO:0031937	positive regulation of chromatin silenci...	12	0	0.2	1
GO:0031990	mRNA export from nucleus in response to ...	12	0	0.2	1
GO:0031998	regulation of fatty acid beta-oxidation	15	0	0.25	1
GO:0032011	ARF protein signal transduction	24	0	0.4	1
GO:0032012	regulation of ARF protein signal transdu...	24	0	0.4	1
GO:0032106	positive regulation of response to extra...	16	0	0.27	1
GO:0032109	positive regulation of response to nutri...	16	0	0.27	1
GO:0032119	sequestering of zinc ion	32	0	0.53	1
GO:0032196	transposition	58	0	0.96	1
GO:0032197	transposition, RNA-mediated	10	0	0.17	1
GO:0032260	response to jasmonic acid stimulus invol...	82	0	1.36	1
GO:0032261	purine nucleotide salvage	30	0	0.5	1
GO:0032262	pyrimidine nucleotide salvage	15	0	0.25	1
GO:0032272	negative regulation of protein polymeriz...	66	0	1.1	1
GO:0032324	molybdopterin cofactor biosynthetic proc...	36	0	0.6	1
GO:0032328	alanine transport	20	0	0.33	1
GO:0032329	serine transport	19	0	0.32	1
GO:0032350	regulation of hormone metabolic process	197	0	3.27	1
GO:0032352	positive regulation of hormone metabolic...	48	0	0.8	1
GO:0032355	response to estradiol	15	0	0.25	1
GO:0032365	intracellular lipid transport	20	0	0.33	1
GO:0032386	regulation of intracellular transport	68	0	1.13	1
GO:0032388	positive regulation of intracellular tra...	40	0	0.66	1
GO:0032410	negative regulation of transporter activ...	15	0	0.25	1
GO:0032413	negative regulation of ion transmembrane...	15	0	0.25	1
GO:0032435	negative regulation of proteasomal ubiqu...	36	0	0.6	1
GO:0032447	protein urmylation	12	0	0.2	1
GO:0032456	endocytic recycling	24	0	0.4	1
GO:0032465	regulation of cytokinesis	49	0	0.81	1
GO:0032482	Rab protein signal transduction	96	0	1.59	1
GO:0032509	endosome transport via multivesicular bo...	26	0	0.43	1
GO:0032511	late endosome to vacuole transport via m...	14	0	0.23	1
GO:0032527	protein exit from endoplasmic reticulum	15	0	0.25	1
GO:0032543	mitochondrial translation	87	0	1.45	1
GO:0032544	plastid translation	43	0	0.71	1
GO:0032784	regulation of DNA-templated transcriptio...	58	0	0.96	1
GO:0032786	positive regulation of DNA-templated tra...	48	0	0.8	1
GO:0032875	regulation of DNA endoreduplication	104	0	1.73	1
GO:0032876	negative regulation of DNA endoreduplica...	34	0	0.56	1
GO:0032878	regulation of establishment or maintenan...	16	0	0.27	1
GO:0032881	regulation of polysaccharide metabolic p...	47	0	0.78	1
GO:0032885	regulation of polysaccharide biosyntheti...	34	0	0.56	1
GO:0032886	regulation of microtubule-based process	89	0	1.48	1
GO:0032890	regulation of organic acid transport	12	0	0.2	1
GO:0032922	circadian regulation of gene expression	25	0	0.42	1
GO:0032950	regulation of beta-glucan metabolic proc...	20	0	0.33	1
GO:0032951	regulation of beta-glucan biosynthetic p...	20	0	0.33	1
GO:0032957	inositol trisphosphate metabolic process	72	0	1.2	1
GO:0032958	inositol phosphate biosynthetic process	204	0	3.39	1
GO:0032968	positive regulation of transcription elo...	42	0	0.7	1
GO:0032973	amino acid export	49	0	0.81	1
GO:0032981	mitochondrial respiratory chain complex ...	12	0	0.2	1
GO:0032984	macromolecular complex disassembly	214	0	3.55	1
GO:0032988	ribonucleoprotein complex disassembly	13	0	0.22	1
GO:0032990	cell part morphogenesis	16	0	0.27	1
GO:0033045	regulation of sister chromatid segregati...	49	0	0.81	1
GO:0033046	negative regulation of sister chromatid ...	28	0	0.47	1
GO:0033047	regulation of mitotic sister chromatid s...	49	0	0.81	1
GO:0033048	negative regulation of mitotic sister ch...	28	0	0.47	1
GO:0033157	regulation of intracellular protein tran...	46	0	0.76	1
GO:0033169	histone H3-K9 demethylation	23	0	0.38	1
GO:0033198	response to ATP	25	0	0.42	1
GO:0033206	meiotic cytokinesis	24	0	0.4	1
GO:0033238	regulation of cellular amine metabolic p...	73	0	1.21	1
GO:0033239	negative regulation of cellular amine me...	13	0	0.22	1
GO:0033240	positive regulation of cellular amine me...	25	0	0.42	1
GO:0033260	nuclear DNA replication	15	0	0.25	1
GO:0033306	phytol metabolic process	20	0	0.33	1
GO:0033319	UDP-D-xylose metabolic process	11	0	0.18	1
GO:0033320	UDP-D-xylose biosynthetic process	11	0	0.18	1
GO:0033321	homomethionine metabolic process	21	0	0.35	1
GO:0033345	asparagine catabolic process via L-aspar...	16	0	0.27	1
GO:0033353	S-adenosylmethionine cycle	19	0	0.32	1
GO:0033356	UDP-L-arabinose metabolic process	32	0	0.53	1
GO:0033358	UDP-L-arabinose biosynthetic process	16	0	0.27	1
GO:0033383	geranyl diphosphate metabolic process	17	0	0.28	1
GO:0033384	geranyl diphosphate biosynthetic process	17	0	0.28	1
GO:0033388	putrescine biosynthetic process from arg...	14	0	0.23	1
GO:0033481	galacturonate biosynthetic process	11	0	0.18	1
GO:0033506	glucosinolate biosynthetic process from ...	21	0	0.35	1
GO:0033512	L-lysine catabolic process to acetyl-CoA...	10	0	0.17	1
GO:0033517	myo-inositol hexakisphosphate metabolic ...	195	0	3.24	1
GO:0033523	histone H2B ubiquitination	22	0	0.37	1
GO:0033539	fatty acid beta-oxidation using acyl-CoA...	27	0	0.45	1
GO:0033567	DNA replication, Okazaki fragment proces...	13	0	0.22	1
GO:0033587	shikimate biosynthetic process	13	0	0.22	1
GO:0033609	oxalate metabolic process	142	0	2.36	1
GO:0033617	mitochondrial respiratory chain complex ...	21	0	0.35	1
GO:0033673	negative regulation of kinase activity	165	0	2.74	1
GO:0033683	nucleotide-excision repair, DNA incision	11	0	0.18	1
GO:0033750	ribosome localization	22	0	0.37	1
GO:0033753	establishment of ribosome localization	22	0	0.37	1
GO:0033865	nucleoside bisphosphate metabolic proces...	89	0	1.48	1
GO:0033866	nucleoside bisphosphate biosynthetic pro...	55	0	0.91	1
GO:0033875	ribonucleoside bisphosphate metabolic pr...	89	0	1.48	1
GO:0033962	cytoplasmic mRNA processing body assembl...	36	0	0.6	1
GO:0033967	box C/D snoRNA metabolic process	11	0	0.18	1
GO:0034030	ribonucleoside bisphosphate biosynthetic...	55	0	0.91	1
GO:0034032	purine nucleoside bisphosphate metabolic...	89	0	1.48	1
GO:0034033	purine nucleoside bisphosphate biosynthe...	55	0	0.91	1
GO:0034035	purine ribonucleoside bisphosphate metab...	27	0	0.45	1
GO:0034047	regulation of protein phosphatase type 2...	35	0	0.58	1
GO:0034051	negative regulation of plant-type hypers...	27	0	0.45	1
GO:0034052	positive regulation of plant-type hypers...	16	0	0.27	1
GO:0034086	maintenance of sister chromatid cohesion	13	0	0.22	1
GO:0034097	response to cytokine	12	0	0.2	1
GO:0034204	lipid translocation	29	0	0.48	1
GO:0034214	protein hexamerization	15	0	0.25	1
GO:0034227	tRNA thio-modification	18	0	0.3	1
GO:0034243	regulation of transcription elongation f...	49	0	0.81	1
GO:0034308	primary alcohol metabolic process	70	0	1.16	1
GO:0034314	Arp2/3 complex-mediated actin nucleation	34	0	0.56	1
GO:0034389	lipid particle organization	39	0	0.65	1
GO:0034394	protein localization to cell surface	10	0	0.17	1
GO:0034402	recruitment of 3'-end processing factors...	15	0	0.25	1
GO:0034414	tRNA 3'-trailer cleavage, endonucleolyti...	12	0	0.2	1
GO:0034427	nuclear-transcribed mRNA catabolic proce...	39	0	0.65	1
GO:0034453	microtubule anchoring	19	0	0.32	1
GO:0034472	snRNA 3'-end processing	33	0	0.55	1
GO:0034475	U4 snRNA 3'-end processing	27	0	0.45	1
GO:0034497	protein localization to pre-autophagosom...	23	0	0.38	1
GO:0034508	centromere complex assembly	23	0	0.38	1
GO:0034629	cellular protein complex localization	37	0	0.61	1
GO:0034655	nucleobase-containing compound catabolic...	736	0	12.23	1
GO:0034661	ncRNA catabolic process	91	0	1.51	1
GO:0034724	DNA replication-independent nucleosome o...	13	0	0.22	1
GO:0034755	iron ion transmembrane transport	74	0	1.23	1
GO:0034756	regulation of iron ion transport	12	0	0.2	1
GO:0034763	negative regulation of transmembrane tra...	15	0	0.25	1
GO:0034766	negative regulation of ion transmembrane...	15	0	0.25	1
GO:0034963	box C/D snoRNA processing	11	0	0.18	1
GO:0034968	histone lysine methylation	828	0	13.75	1
GO:0034969	histone arginine methylation	28	0	0.47	1
GO:0034975	protein folding in endoplasmic reticulum	12	0	0.2	1
GO:0034982	mitochondrial protein processing	24	0	0.4	1
GO:0035019	somatic stem cell population maintenance	19	0	0.32	1
GO:0035023	regulation of Rho protein signal transdu...	12	0	0.2	1
GO:0035024	negative regulation of Rho protein signa...	12	0	0.2	1
GO:0035065	regulation of histone acetylation	60	0	1	1
GO:0035066	positive regulation of histone acetylati...	17	0	0.28	1
GO:0035067	negative regulation of histone acetylati...	46	0	0.76	1
GO:0035246	peptidyl-arginine N-methylation	25	0	0.42	1
GO:0035247	peptidyl-arginine omega-N-methylation	22	0	0.37	1
GO:0035264	multicellular organism growth	39	0	0.65	1
GO:0035268	protein mannosylation	23	0	0.38	1
GO:0035269	protein O-linked mannosylation	18	0	0.3	1
GO:0035279	mRNA cleavage involved in gene silencing...	13	0	0.22	1
GO:0035281	pre-miRNA export from nucleus	11	0	0.18	1
GO:0035335	peptidyl-tyrosine dephosphorylation	91	0	1.51	1
GO:0035336	long-chain fatty-acyl-CoA metabolic proc...	29	0	0.48	1
GO:0035337	fatty-acyl-CoA metabolic process	57	0	0.95	1
GO:0035344	hypoxanthine transport	22	0	0.37	1
GO:0035349	coenzyme A transmembrane transport	11	0	0.18	1
GO:0035384	thioester biosynthetic process	94	0	1.56	1
GO:0035435	phosphate ion transmembrane transport	62	0	1.03	1
GO:0035436	triose phosphate transmembrane transport	19	0	0.32	1
GO:0035437	maintenance of protein localization in e...	23	0	0.38	1
GO:0035444	nickel cation transmembrane transport	12	0	0.2	1
GO:0035445	borate transmembrane transport	18	0	0.3	1
GO:0035493	SNARE complex assembly	15	0	0.25	1
GO:0035510	DNA dealkylation	35	0	0.58	1
GO:0035524	proline transmembrane transport	18	0	0.3	1
GO:0035561	regulation of chromatin binding	11	0	0.18	1
GO:0035563	positive regulation of chromatin binding	11	0	0.18	1
GO:0035587	purinergic receptor signaling pathway	11	0	0.18	1
GO:0035601	protein deacylation	90	0	1.5	1
GO:0035999	tetrahydrofolate interconversion	28	0	0.47	1
GO:0036079	purine nucleotide-sugar transport	45	0	0.75	1
GO:0036092	phosphatidylinositol-3-phosphate biosynt...	21	0	0.35	1
GO:0036123	histone H3-K9 dimethylation	42	0	0.7	1
GO:0036260	RNA capping	48	0	0.8	1
GO:0036265	RNA (guanine-N7)-methylation	30	0	0.5	1
GO:0036297	interstrand cross-link repair	10	0	0.17	1
GO:0036369	transcription factor catabolic process	12	0	0.2	1
GO:0036473	cell death in response to oxidative stre...	28	0	0.47	1
GO:0036503	ERAD pathway	117	0	1.94	1
GO:0040014	regulation of multicellular organism gro...	15	0	0.25	1
GO:0040020	regulation of meiotic nuclear division	29	0	0.48	1
GO:0040023	establishment of nucleus localization	19	0	0.32	1
GO:0040031	snRNA modification	22	0	0.37	1
GO:0040034	regulation of development, heterochronic	252	0	4.19	1
GO:0042023	DNA endoreduplication	354	0	5.88	1
GO:0042026	protein refolding	90	0	1.5	1
GO:0042040	metal incorporation into metallo-molybdo...	15	0	0.25	1
GO:0042147	retrograde transport, endosome to Golgi	62	0	1.03	1
GO:0042148	strand invasion	23	0	0.38	1
GO:0042159	lipoprotein catabolic process	19	0	0.32	1
GO:0042168	heme metabolic process	125	0	2.08	1
GO:0042177	negative regulation of protein catabolic...	105	0	1.74	1
GO:0042218	1-aminocyclopropane-1-carboxylate biosyn...	12	0	0.2	1
GO:0042219	cellular modified amino acid catabolic p...	33	0	0.55	1
GO:0042255	ribosome assembly	190	0	3.16	1
GO:0042256	mature ribosome assembly	18	0	0.3	1
GO:0042273	ribosomal large subunit biogenesis	203	0	3.37	1
GO:0042274	ribosomal small subunit biogenesis	216	0	3.59	1
GO:0042276	error-prone translesion synthesis	17	0	0.28	1
GO:0042304	regulation of fatty acid biosynthetic pr...	60	0	1	1
GO:0042326	negative regulation of phosphorylation	180	0	2.99	1
GO:0042350	GDP-L-fucose biosynthetic process	78	0	1.3	1
GO:0042351	'de novo' GDP-L-fucose biosynthetic proc...	72	0	1.2	1
GO:0042353	fucose biosynthetic process	25	0	0.42	1
GO:0042354	L-fucose metabolic process	21	0	0.35	1
GO:0042357	thiamine diphosphate metabolic process	24	0	0.4	1
GO:0042360	vitamin E metabolic process	61	0	1.01	1
GO:0042362	fat-soluble vitamin biosynthetic process	68	0	1.13	1
GO:0042372	phylloquinone biosynthetic process	45	0	0.75	1
GO:0042374	phylloquinone metabolic process	45	0	0.75	1
GO:0042407	cristae formation	11	0	0.18	1
GO:0042447	hormone catabolic process	31	0	0.51	1
GO:0042450	arginine biosynthetic process via ornith...	21	0	0.35	1
GO:0042454	ribonucleoside catabolic process	32	0	0.53	1
GO:0042539	hypotonic salinity response	36	0	0.6	1
GO:0042547	cell wall modification involved in multi...	163	0	2.71	1
GO:0042548	regulation of photosynthesis, light reac...	97	0	1.61	1
GO:0042549	photosystem II stabilization	28	0	0.47	1
GO:0042550	photosystem I stabilization	17	0	0.28	1
GO:0042558	pteridine-containing compound metabolic ...	101	0	1.68	1
GO:0042559	pteridine-containing compound biosynthet...	61	0	1.01	1
GO:0042726	flavin-containing compound metabolic pro...	58	0	0.96	1
GO:0042727	flavin-containing compound biosynthetic ...	50	0	0.83	1
GO:0042732	D-xylose metabolic process	135	0	2.24	1
GO:0042754	negative regulation of circadian rhythm	100	0	1.66	1
GO:0042759	long-chain fatty acid biosynthetic proce...	36	0	0.6	1
GO:0042761	very long-chain fatty acid biosynthetic ...	105	0	1.74	1
GO:0042775	mitochondrial ATP synthesis coupled elec...	112	0	1.86	1
GO:0042777	plasma membrane ATP synthesis coupled pr...	25	0	0.42	1
GO:0042779	tRNA 3'-trailer cleavage	12	0	0.2	1
GO:0042780	tRNA 3'-end processing	12	0	0.2	1
GO:0042793	transcription from plastid promoter	217	0	3.6	1
GO:0042816	vitamin B6 metabolic process	41	0	0.68	1
GO:0042817	pyridoxal metabolic process	15	0	0.25	1
GO:0042819	vitamin B6 biosynthetic process	41	0	0.68	1
GO:0042822	pyridoxal phosphate metabolic process	35	0	0.58	1
GO:0042823	pyridoxal phosphate biosynthetic process	35	0	0.58	1
GO:0042851	L-alanine metabolic process	18	0	0.3	1
GO:0042853	L-alanine catabolic process	18	0	0.3	1
GO:0042868	antisense RNA metabolic process	10	0	0.17	1
GO:0042873	aldonate transport	22	0	0.37	1
GO:0042891	antibiotic transport	76	0	1.26	1
GO:0043044	ATP-dependent chromatin remodeling	27	0	0.45	1
GO:0043087	regulation of GTPase activity	239	0	3.97	1
GO:0043096	purine nucleobase salvage	12	0	0.2	1
GO:0043097	pyrimidine nucleoside salvage	27	0	0.45	1
GO:0043100	pyrimidine nucleobase salvage	16	0	0.27	1
GO:0043101	purine-containing compound salvage	33	0	0.55	1
GO:0043102	amino acid salvage	39	0	0.65	1
GO:0043132	NAD transport	10	0	0.17	1
GO:0043137	DNA replication, removal of RNA primer	13	0	0.22	1
GO:0043144	snoRNA processing	41	0	0.68	1
GO:0043153	entrainment of circadian clock by photop...	11	0	0.18	1
GO:0043155	negative regulation of photosynthesis, l...	50	0	0.83	1
GO:0043157	response to cation stress	24	0	0.4	1
GO:0043162	ubiquitin-dependent protein catabolic pr...	14	0	0.23	1
GO:0043171	peptide catabolic process	49	0	0.81	1
GO:0043174	nucleoside salvage	54	0	0.9	1
GO:0043181	vacuolar sequestering	14	0	0.23	1
GO:0043241	protein complex disassembly	204	0	3.39	1
GO:0043242	negative regulation of protein complex d...	64	0	1.06	1
GO:0043243	positive regulation of protein complex d...	13	0	0.22	1
GO:0043244	regulation of protein complex disassembl...	108	0	1.79	1
GO:0043268	positive regulation of potassium ion tra...	11	0	0.18	1
GO:0043271	negative regulation of ion transport	24	0	0.4	1
GO:0043279	response to alkaloid	18	0	0.3	1
GO:0043328	protein targeting to vacuole involved in...	14	0	0.23	1
GO:0043330	response to exogenous dsRNA	11	0	0.18	1
GO:0043393	regulation of protein binding	21	0	0.35	1
GO:0043407	negative regulation of MAP kinase activi...	89	0	1.48	1
GO:0043409	negative regulation of MAPK cascade	89	0	1.48	1
GO:0043433	negative regulation of sequence-specific...	14	0	0.23	1
GO:0043461	proton-transporting ATP synthase complex...	12	0	0.2	1
GO:0043462	regulation of ATPase activity	22	0	0.37	1
GO:0043467	regulation of generation of precursor me...	107	0	1.78	1
GO:0043486	histone exchange	10	0	0.17	1
GO:0043487	regulation of RNA stability	52	0	0.86	1
GO:0043488	regulation of mRNA stability	35	0	0.58	1
GO:0043489	RNA stabilization	34	0	0.56	1
GO:0043545	molybdopterin cofactor metabolic process	36	0	0.6	1
GO:0043547	positive regulation of GTPase activity	155	0	2.57	1
GO:0043555	regulation of translation in response to...	12	0	0.2	1
GO:0043570	maintenance of DNA repeat elements	16	0	0.27	1
GO:0043572	plastid fission	68	0	1.13	1
GO:0043605	cellular amide catabolic process	26	0	0.43	1
GO:0043617	cellular response to sucrose starvation	19	0	0.32	1
GO:0043618	regulation of transcription from RNA pol...	17	0	0.28	1
GO:0043619	regulation of transcription from RNA pol...	11	0	0.18	1
GO:0043622	cortical microtubule organization	160	0	2.66	1
GO:0043624	cellular protein complex disassembly	191	0	3.17	1
GO:0043627	response to estrogen	15	0	0.25	1
GO:0043628	ncRNA 3'-end processing	89	0	1.48	1
GO:0043631	RNA polyadenylation	79	0	1.31	1
GO:0043633	polyadenylation-dependent RNA catabolic ...	19	0	0.32	1
GO:0043634	polyadenylation-dependent ncRNA cataboli...	16	0	0.27	1
GO:0043647	inositol phosphate metabolic process	290	0	4.82	1
GO:0043649	dicarboxylic acid catabolic process	20	0	0.33	1
GO:0043650	dicarboxylic acid biosynthetic process	84	0	1.4	1
GO:0043692	monoterpene metabolic process	60	0	1	1
GO:0043693	monoterpene biosynthetic process	60	0	1	1
GO:0043903	regulation of symbiosis, encompassing mu...	44	0	0.73	1
GO:0043928	exonucleolytic nuclear-transcribed mRNA ...	34	0	0.56	1
GO:0043953	protein transport by the Tat complex	18	0	0.3	1
GO:0043954	cellular component maintenance	20	0	0.33	1
GO:0043966	histone H3 acetylation	34	0	0.56	1
GO:0043967	histone H4 acetylation	46	0	0.76	1
GO:0043981	histone H4-K5 acetylation	15	0	0.25	1
GO:0044000	movement in host	51	0	0.85	1
GO:0044002	acquisition of nutrients from host	32	0	0.53	1
GO:0044030	regulation of DNA methylation	49	0	0.81	1
GO:0044088	regulation of vacuole organization	15	0	0.25	1
GO:0044090	positive regulation of vacuole organizat...	12	0	0.2	1
GO:0044107	cellular alcohol metabolic process	18	0	0.3	1
GO:0044108	cellular alcohol biosynthetic process	18	0	0.3	1
GO:0044111	development involved in symbiotic intera...	32	0	0.53	1
GO:0044115	development of symbiont involved in inte...	32	0	0.53	1
GO:0044205	'de novo' UMP biosynthetic process	20	0	0.33	1
GO:0044206	UMP salvage	15	0	0.25	1
GO:0044208	'de novo' AMP biosynthetic process	13	0	0.22	1
GO:0044209	AMP salvage	21	0	0.35	1
GO:0044210	'de novo' CTP biosynthetic process	15	0	0.25	1
GO:0044211	CTP salvage	15	0	0.25	1
GO:0044247	cellular polysaccharide catabolic proces...	188	0	3.12	1
GO:0044275	cellular carbohydrate catabolic process	256	0	4.25	1
GO:0044277	cell wall disassembly	73	0	1.21	1
GO:0044347	cell wall polysaccharide catabolic proce...	18	0	0.3	1
GO:0044375	regulation of peroxisome size	26	0	0.43	1
GO:0044571	[2Fe-2S] cluster assembly	11	0	0.18	1
GO:0044708	single-organism behavior	10	0	0.17	1
GO:0044766	multi-organism transport	60	0	1	1
GO:0044770	cell cycle phase transition	342	0	5.68	1
GO:0044772	mitotic cell cycle phase transition	331	0	5.5	1
GO:0044773	mitotic DNA damage checkpoint	44	0	0.73	1
GO:0044774	mitotic DNA integrity checkpoint	54	0	0.9	1
GO:0044783	G1 DNA damage checkpoint	39	0	0.65	1
GO:0044784	metaphase/anaphase transition of cell cy...	48	0	0.8	1
GO:0044786	cell cycle DNA replication	369	0	6.13	1
GO:0044804	nucleophagy	64	0	1.06	1
GO:0044819	mitotic G1/S transition checkpoint	39	0	0.65	1
GO:0044839	cell cycle G2/M phase transition	212	0	3.52	1
GO:0044843	cell cycle G1/S phase transition	83	0	1.38	1
GO:0044848	biological phase	153	0	2.54	1
GO:0045003	double-strand break repair via synthesis...	33	0	0.55	1
GO:0045005	DNA-dependent DNA replication maintenanc...	24	0	0.4	1
GO:0045036	protein targeting to chloroplast	223	0	3.7	1
GO:0045037	protein import into chloroplast stroma	65	0	1.08	1
GO:0045038	protein import into chloroplast thylakoi...	22	0	0.37	1
GO:0045039	protein import into mitochondrial inner ...	25	0	0.42	1
GO:0045041	protein import into mitochondrial interm...	12	0	0.2	1
GO:0045047	protein targeting to ER	95	0	1.58	1
GO:0045116	protein neddylation	28	0	0.47	1
GO:0045117	azole transport	15	0	0.25	1
GO:0045143	homologous chromosome segregation	271	0	4.5	1
GO:0045144	meiotic sister chromatid segregation	22	0	0.37	1
GO:0045168	cell-cell signaling involved in cell fat...	32	0	0.53	1
GO:0045226	extracellular polysaccharide biosyntheti...	50	0	0.83	1
GO:0045227	capsule polysaccharide biosynthetic proc...	16	0	0.27	1
GO:0045230	capsule organization	16	0	0.27	1
GO:0045292	mRNA cis splicing, via spliceosome	25	0	0.42	1
GO:0045324	late endosome to vacuole transport	49	0	0.81	1
GO:0045332	phospholipid translocation	29	0	0.48	1
GO:0045337	farnesyl diphosphate biosynthetic proces...	17	0	0.28	1
GO:0045338	farnesyl diphosphate metabolic process	53	0	0.88	1
GO:0045454	cell redox homeostasis	457	0	7.59	1
GO:0045487	gibberellin catabolic process	31	0	0.51	1
GO:0045489	pectin biosynthetic process	181	0	3.01	1
GO:0045493	xylan catabolic process	116	0	1.93	1
GO:0045596	negative regulation of cell differentiat...	47	0	0.78	1
GO:0045604	regulation of epidermal cell differentia...	39	0	0.65	1
GO:0045682	regulation of epidermis development	39	0	0.65	1
GO:0045723	positive regulation of fatty acid biosyn...	16	0	0.27	1
GO:0045736	negative regulation of cyclin-dependent ...	60	0	1	1
GO:0045737	positive regulation of cyclin-dependent ...	30	0	0.5	1
GO:0045739	positive regulation of DNA repair	21	0	0.35	1
GO:0045740	positive regulation of DNA replication	32	0	0.53	1
GO:0045747	positive regulation of Notch signaling p...	10	0	0.17	1
GO:0045763	negative regulation of cellular amino ac...	13	0	0.22	1
GO:0045764	positive regulation of cellular amino ac...	25	0	0.42	1
GO:0045786	negative regulation of cell cycle	222	0	3.69	1
GO:0045787	positive regulation of cell cycle	145	0	2.41	1
GO:0045792	negative regulation of cell size	11	0	0.18	1
GO:0045793	positive regulation of cell size	23	0	0.38	1
GO:0045815	positive regulation of gene expression, ...	12	0	0.2	1
GO:0045824	negative regulation of innate immune res...	82	0	1.36	1
GO:0045827	negative regulation of isoprenoid metabo...	21	0	0.35	1
GO:0045833	negative regulation of lipid metabolic p...	35	0	0.58	1
GO:0045836	positive regulation of meiotic nuclear d...	10	0	0.17	1
GO:0045839	negative regulation of mitotic nuclear d...	28	0	0.47	1
GO:0045840	positive regulation of mitotic nuclear d...	12	0	0.2	1
GO:0045841	negative regulation of mitotic metaphase...	28	0	0.47	1
GO:0045898	regulation of RNA polymerase II transcri...	38	0	0.63	1
GO:0045899	positive regulation of RNA polymerase II...	38	0	0.63	1
GO:0045901	positive regulation of translational elo...	10	0	0.17	1
GO:0045905	positive regulation of translational ter...	10	0	0.17	1
GO:0045910	negative regulation of DNA recombination	72	0	1.2	1
GO:0045922	negative regulation of fatty acid metabo...	12	0	0.2	1
GO:0045923	positive regulation of fatty acid metabo...	16	0	0.27	1
GO:0045930	negative regulation of mitotic cell cycl...	96	0	1.59	1
GO:0045931	positive regulation of mitotic cell cycl...	31	0	0.51	1
GO:0045936	negative regulation of phosphate metabol...	197	0	3.27	1
GO:0045940	positive regulation of steroid metabolic...	19	0	0.32	1
GO:0045944	positive regulation of transcription fro...	304	0	5.05	1
GO:0045948	positive regulation of translational ini...	23	0	0.38	1
GO:0045962	positive regulation of development, hete...	20	0	0.33	1
GO:0045995	regulation of embryonic development	57	0	0.95	1
GO:0046033	AMP metabolic process	34	0	0.56	1
GO:0046036	CTP metabolic process	53	0	0.88	1
GO:0046037	GMP metabolic process	12	0	0.2	1
GO:0046039	GTP metabolic process	26	0	0.43	1
GO:0046040	IMP metabolic process	57	0	0.95	1
GO:0046049	UMP metabolic process	50	0	0.83	1
GO:0046051	UTP metabolic process	23	0	0.38	1
GO:0046060	dATP metabolic process	33	0	0.55	1
GO:0046080	dUTP metabolic process	19	0	0.32	1
GO:0046083	adenine metabolic process	18	0	0.3	1
GO:0046084	adenine biosynthetic process	18	0	0.3	1
GO:0046085	adenosine metabolic process	23	0	0.38	1
GO:0046086	adenosine biosynthetic process	12	0	0.2	1
GO:0046102	inosine metabolic process	14	0	0.23	1
GO:0046108	uridine metabolic process	17	0	0.28	1
GO:0046110	xanthine metabolic process	31	0	0.51	1
GO:0046112	nucleobase biosynthetic process	84	0	1.4	1
GO:0046113	nucleobase catabolic process	56	0	0.93	1
GO:0046116	queuosine metabolic process	17	0	0.28	1
GO:0046130	purine ribonucleoside catabolic process	23	0	0.38	1
GO:0046131	pyrimidine ribonucleoside metabolic proc...	120	0	1.99	1
GO:0046132	pyrimidine ribonucleoside biosynthetic p...	96	0	1.59	1
GO:0046133	pyrimidine ribonucleoside catabolic proc...	12	0	0.2	1
GO:0046134	pyrimidine nucleoside biosynthetic proce...	99	0	1.64	1
GO:0046135	pyrimidine nucleoside catabolic process	12	0	0.2	1
GO:0046146	tetrahydrobiopterin metabolic process	10	0	0.17	1
GO:0046156	siroheme metabolic process	10	0	0.17	1
GO:0046168	glycerol-3-phosphate catabolic process	17	0	0.28	1
GO:0046174	polyol catabolic process	97	0	1.61	1
GO:0046184	aldehyde biosynthetic process	43	0	0.71	1
GO:0046202	cyanide biosynthetic process	16	0	0.27	1
GO:0046208	spermine catabolic process	13	0	0.22	1
GO:0046209	nitric oxide metabolic process	25	0	0.42	1
GO:0046244	salicylic acid catabolic process	25	0	0.42	1
GO:0046246	terpene biosynthetic process	128	0	2.13	1
GO:0046247	terpene catabolic process	20	0	0.33	1
GO:0046256	2,4,6-trinitrotoluene catabolic process	11	0	0.18	1
GO:0046260	trinitrotoluene catabolic process	11	0	0.18	1
GO:0046263	nitrotoluene catabolic process	11	0	0.18	1
GO:0046271	phenylpropanoid catabolic process	92	0	1.53	1
GO:0046274	lignin catabolic process	92	0	1.53	1
GO:0046292	formaldehyde metabolic process	21	0	0.35	1
GO:0046320	regulation of fatty acid oxidation	21	0	0.35	1
GO:0046337	phosphatidylethanolamine metabolic proce...	21	0	0.35	1
GO:0046340	diacylglycerol catabolic process	19	0	0.32	1
GO:0046341	CDP-diacylglycerol metabolic process	57	0	0.95	1
GO:0046349	amino sugar biosynthetic process	33	0	0.55	1
GO:0046352	disaccharide catabolic process	64	0	1.06	1
GO:0046355	mannan catabolic process	19	0	0.32	1
GO:0046365	monosaccharide catabolic process	370	0	6.15	1
GO:0046368	GDP-L-fucose metabolic process	78	0	1.3	1
GO:0046373	L-arabinose metabolic process	24	0	0.4	1
GO:0046379	extracellular polysaccharide metabolic p...	50	0	0.83	1
GO:0046383	dTDP-rhamnose metabolic process	12	0	0.2	1
GO:0046385	deoxyribose phosphate biosynthetic proce...	49	0	0.81	1
GO:0046398	UDP-glucuronate metabolic process	13	0	0.22	1
GO:0046416	D-amino acid metabolic process	21	0	0.35	1
GO:0046417	chorismate metabolic process	47	0	0.78	1
GO:0046440	L-lysine metabolic process	10	0	0.17	1
GO:0046443	FAD metabolic process	19	0	0.32	1
GO:0046451	diaminopimelate metabolic process	47	0	0.78	1
GO:0046459	short-chain fatty acid metabolic process	29	0	0.48	1
GO:0046461	neutral lipid catabolic process	25	0	0.42	1
GO:0046462	monoacylglycerol metabolic process	19	0	0.32	1
GO:0046464	acylglycerol catabolic process	25	0	0.42	1
GO:0046471	phosphatidylglycerol metabolic process	230	0	3.82	1
GO:0046474	glycerophospholipid biosynthetic process	647	0	10.75	1
GO:0046487	glyoxylate metabolic process	78	0	1.3	1
GO:0046488	phosphatidylinositol metabolic process	529	0	8.79	1
GO:0046493	lipid A metabolic process	27	0	0.45	1
GO:0046498	S-adenosylhomocysteine metabolic process	22	0	0.37	1
GO:0046500	S-adenosylmethionine metabolic process	47	0	0.78	1
GO:0046501	protoporphyrinogen IX metabolic process	43	0	0.71	1
GO:0046503	glycerolipid catabolic process	33	0	0.55	1
GO:0046505	sulfolipid metabolic process	12	0	0.2	1
GO:0046506	sulfolipid biosynthetic process	12	0	0.2	1
GO:0046578	regulation of Ras protein signal transdu...	36	0	0.6	1
GO:0046580	negative regulation of Ras protein signa...	12	0	0.2	1
GO:0046621	negative regulation of organ growth	29	0	0.48	1
GO:0046653	tetrahydrofolate metabolic process	66	0	1.1	1
GO:0046654	tetrahydrofolate biosynthetic process	29	0	0.48	1
GO:0046655	folic acid metabolic process	12	0	0.2	1
GO:0046656	folic acid biosynthetic process	12	0	0.2	1
GO:0046677	response to antibiotic	81	0	1.35	1
GO:0046683	response to organophosphorus	37	0	0.61	1
GO:0046688	response to copper ion	110	0	1.83	1
GO:0046689	response to mercury ion	36	0	0.6	1
GO:0046717	acid secretion	21	0	0.35	1
GO:0046739	transport of virus in multicellular host	51	0	0.85	1
GO:0046740	transport of virus in host, cell to cell	15	0	0.25	1
GO:0046741	transport of virus in host, tissue to ti...	23	0	0.38	1
GO:0046786	viral replication complex formation and ...	18	0	0.3	1
GO:0046794	transport of virus	51	0	0.85	1
GO:0046822	regulation of nucleocytoplasmic transpor...	31	0	0.51	1
GO:0046824	positive regulation of nucleocytoplasmic...	25	0	0.42	1
GO:0046825	regulation of protein export from nucleu...	25	0	0.42	1
GO:0046827	positive regulation of protein export fr...	25	0	0.42	1
GO:0046834	lipid phosphorylation	137	0	2.28	1
GO:0046836	glycolipid transport	24	0	0.4	1
GO:0046838	phosphorylated carbohydrate dephosphoryl...	86	0	1.43	1
GO:0046839	phospholipid dephosphorylation	84	0	1.4	1
GO:0046854	phosphatidylinositol phosphorylation	125	0	2.08	1
GO:0046855	inositol phosphate dephosphorylation	80	0	1.33	1
GO:0046856	phosphatidylinositol dephosphorylation	64	0	1.06	1
GO:0046885	regulation of hormone biosynthetic proce...	176	0	2.92	1
GO:0046886	positive regulation of hormone biosynthe...	30	0	0.5	1
GO:0046898	response to cycloheximide	32	0	0.53	1
GO:0046902	regulation of mitochondrial membrane per...	10	0	0.17	1
GO:0046937	phytochelatin metabolic process	16	0	0.27	1
GO:0046938	phytochelatin biosynthetic process	16	0	0.27	1
GO:0046949	fatty-acyl-CoA biosynthetic process	19	0	0.32	1
GO:0046967	cytosol to ER transport	10	0	0.17	1
GO:0047484	regulation of response to osmotic stress	150	0	2.49	1
GO:0048015	phosphatidylinositol-mediated signaling	20	0	0.33	1
GO:0048016	inositol phosphate-mediated signaling	14	0	0.23	1
GO:0048017	inositol lipid-mediated signaling	20	0	0.33	1
GO:0048102	autophagic cell death	14	0	0.23	1
GO:0048194	Golgi vesicle budding	19	0	0.32	1
GO:0048199	vesicle targeting, to, from or within Go...	25	0	0.42	1
GO:0048207	vesicle targeting, rough ER to cis-Golgi	14	0	0.23	1
GO:0048208	COPII vesicle coating	14	0	0.23	1
GO:0048209	regulation of vesicle targeting, to, fro...	19	0	0.32	1
GO:0048227	plasma membrane to endosome transport	11	0	0.18	1
GO:0048255	mRNA stabilization	20	0	0.33	1
GO:0048268	clathrin coat assembly	39	0	0.65	1
GO:0048280	vesicle fusion with Golgi apparatus	27	0	0.45	1
GO:0048358	mucilage pectin biosynthetic process	11	0	0.18	1
GO:0048363	mucilage pectin metabolic process	20	0	0.33	1
GO:0048441	petal development	316	0	5.25	1
GO:0048442	sepal development	147	0	2.44	1
GO:0048445	carpel morphogenesis	44	0	0.73	1
GO:0048446	petal morphogenesis	211	0	3.51	1
GO:0048447	sepal morphogenesis	129	0	2.14	1
GO:0048451	petal formation	142	0	2.36	1
GO:0048453	sepal formation	129	0	2.14	1
GO:0048462	carpel formation	27	0	0.45	1
GO:0048464	flower calyx development	147	0	2.44	1
GO:0048465	corolla development	316	0	5.25	1
GO:0048479	style development	12	0	0.2	1
GO:0048480	stigma development	18	0	0.3	1
GO:0048482	ovule morphogenesis	11	0	0.18	1
GO:0048496	maintenance of organ identity	32	0	0.53	1
GO:0048497	maintenance of floral organ identity	32	0	0.53	1
GO:0048505	regulation of timing of cell differentia...	11	0	0.18	1
GO:0048506	regulation of timing of meristematic pha...	195	0	3.24	1
GO:0048510	regulation of timing of transition from ...	192	0	3.19	1
GO:0048530	fruit morphogenesis	25	0	0.42	1
GO:0048571	long-day photoperiodism	206	0	3.42	1
GO:0048572	short-day photoperiodism	55	0	0.91	1
GO:0048574	long-day photoperiodism, flowering	191	0	3.17	1
GO:0048575	short-day photoperiodism, flowering	55	0	0.91	1
GO:0048577	negative regulation of short-day photope...	18	0	0.3	1
GO:0048578	positive regulation of long-day photoper...	37	0	0.61	1
GO:0048579	negative regulation of long-day photoper...	71	0	1.18	1
GO:0048586	regulation of long-day photoperiodism, f...	120	0	1.99	1
GO:0048587	regulation of short-day photoperiodism, ...	27	0	0.45	1
GO:0048598	embryonic morphogenesis	167	0	2.77	1
GO:0048629	trichome patterning	23	0	0.38	1
GO:0048640	negative regulation of developmental gro...	46	0	0.76	1
GO:0048700	acquisition of desiccation tolerance in ...	15	0	0.25	1
GO:0048729	tissue morphogenesis	48	0	0.8	1
GO:0048730	epidermis morphogenesis	18	0	0.3	1
GO:0048759	xylem vessel member cell differentiation	18	0	0.3	1
GO:0048766	root hair initiation	58	0	0.96	1
GO:0048825	cotyledon development	375	0	6.23	1
GO:0048826	cotyledon morphogenesis	112	0	1.86	1
GO:0048829	root cap development	55	0	0.91	1
GO:0048832	specification of organ number	31	0	0.51	1
GO:0048833	specification of floral organ number	26	0	0.43	1
GO:0048838	release of seed from dormancy	38	0	0.63	1
GO:0048859	formation of anatomical boundary	99	0	1.64	1
GO:0048863	stem cell differentiation	42	0	0.7	1
GO:0048864	stem cell development	15	0	0.25	1
GO:0050657	nucleic acid transport	411	0	6.83	1
GO:0050658	RNA transport	411	0	6.83	1
GO:0050667	homocysteine metabolic process	17	0	0.28	1
GO:0050685	positive regulation of mRNA processing	14	0	0.23	1
GO:0050687	negative regulation of defense response ...	10	0	0.17	1
GO:0050730	regulation of peptidyl-tyrosine phosphor...	12	0	0.2	1
GO:0050732	negative regulation of peptidyl-tyrosine...	12	0	0.2	1
GO:0050777	negative regulation of immune response	87	0	1.45	1
GO:0050779	RNA destabilization	15	0	0.25	1
GO:0050787	detoxification of mercury ion	36	0	0.6	1
GO:0050792	regulation of viral process	22	0	0.37	1
GO:0050810	regulation of steroid biosynthetic proce...	116	0	1.93	1
GO:0050821	protein stabilization	62	0	1.03	1
GO:0050877	neurological system process	33	0	0.55	1
GO:0050879	multicellular organismal movement	17	0	0.28	1
GO:0050898	nitrile metabolic process	33	0	0.55	1
GO:0050982	detection of mechanical stimulus	11	0	0.18	1
GO:0050994	regulation of lipid catabolic process	27	0	0.45	1
GO:0051013	microtubule severing	14	0	0.23	1
GO:0051014	actin filament severing	16	0	0.27	1
GO:0051016	barbed-end actin filament capping	46	0	0.76	1
GO:0051017	actin filament bundle assembly	66	0	1.1	1
GO:0051026	chiasma assembly	49	0	0.81	1
GO:0051028	mRNA transport	380	0	6.31	1
GO:0051029	rRNA transport	11	0	0.18	1
GO:0051031	tRNA transport	12	0	0.2	1
GO:0051046	regulation of secretion	39	0	0.65	1
GO:0051051	negative regulation of transport	24	0	0.4	1
GO:0051053	negative regulation of DNA metabolic pro...	117	0	1.94	1
GO:0051054	positive regulation of DNA metabolic pro...	53	0	0.88	1
GO:0051055	negative regulation of lipid biosyntheti...	29	0	0.48	1
GO:0051056	regulation of small GTPase mediated sign...	36	0	0.6	1
GO:0051058	negative regulation of small GTPase medi...	12	0	0.2	1
GO:0051084	'de novo' posttranslational protein fold...	42	0	0.7	1
GO:0051085	chaperone mediated protein folding requi...	42	0	0.7	1
GO:0051090	regulation of sequence-specific DNA bind...	28	0	0.47	1
GO:0051098	regulation of binding	45	0	0.75	1
GO:0051099	positive regulation of binding	15	0	0.25	1
GO:0051100	negative regulation of binding	14	0	0.23	1
GO:0051101	regulation of DNA binding	13	0	0.22	1
GO:0051103	DNA ligation involved in DNA repair	15	0	0.25	1
GO:0051123	RNA polymerase II transcriptional preini...	52	0	0.86	1
GO:0051129	negative regulation of cellular componen...	175	0	2.91	1
GO:0051131	chaperone-mediated protein complex assem...	31	0	0.51	1
GO:0051168	nuclear export	372	0	6.18	1
GO:0051175	negative regulation of sulfur metabolic ...	10	0	0.17	1
GO:0051177	meiotic sister chromatid cohesion	22	0	0.37	1
GO:0051182	coenzyme transport	14	0	0.23	1
GO:0051189	prosthetic group metabolic process	36	0	0.6	1
GO:0051193	regulation of cofactor metabolic process	129	0	2.14	1
GO:0051194	positive regulation of cofactor metaboli...	15	0	0.25	1
GO:0051196	regulation of coenzyme metabolic process	10	0	0.17	1
GO:0051202	phytochromobilin metabolic process	14	0	0.23	1
GO:0051205	protein insertion into membrane	32	0	0.53	1
GO:0051211	anisotropic cell growth	15	0	0.25	1
GO:0051220	cytoplasmic sequestering of protein	31	0	0.51	1
GO:0051222	positive regulation of protein transport	40	0	0.66	1
GO:0051223	regulation of protein transport	49	0	0.81	1
GO:0051225	spindle assembly	204	0	3.39	1
GO:0051236	establishment of RNA localization	411	0	6.83	1
GO:0051261	protein depolymerization	107	0	1.78	1
GO:0051262	protein tetramerization	87	0	1.45	1
GO:0051275	beta-glucan catabolic process	68	0	1.13	1
GO:0051289	protein homotetramerization	36	0	0.6	1
GO:0051297	centrosome organization	52	0	0.86	1
GO:0051298	centrosome duplication	17	0	0.28	1
GO:0051304	chromosome separation	80	0	1.33	1
GO:0051306	mitotic sister chromatid separation	49	0	0.81	1
GO:0051307	meiotic chromosome separation	24	0	0.4	1
GO:0051315	attachment of mitotic spindle microtubul...	11	0	0.18	1
GO:0051319	G2 phase	126	0	2.09	1
GO:0051322	anaphase	21	0	0.35	1
GO:0051325	interphase	126	0	2.09	1
GO:0051329	mitotic interphase	126	0	2.09	1
GO:0051340	regulation of ligase activity	57	0	0.95	1
GO:0051341	regulation of oxidoreductase activity	33	0	0.55	1
GO:0051348	negative regulation of transferase activ...	208	0	3.46	1
GO:0051351	positive regulation of ligase activity	19	0	0.32	1
GO:0051352	negative regulation of ligase activity	38	0	0.63	1
GO:0051353	positive regulation of oxidoreductase ac...	18	0	0.3	1
GO:0051354	negative regulation of oxidoreductase ac...	12	0	0.2	1
GO:0051403	stress-activated MAPK cascade	63	0	1.05	1
GO:0051415	interphase microtubule nucleation by int...	22	0	0.37	1
GO:0051418	microtubule nucleation by microtubule or...	22	0	0.37	1
GO:0051436	negative regulation of ubiquitin-protein...	33	0	0.55	1
GO:0051438	regulation of ubiquitin-protein transfer...	57	0	0.95	1
GO:0051439	regulation of ubiquitin-protein ligase a...	33	0	0.55	1
GO:0051443	positive regulation of ubiquitin-protein...	19	0	0.32	1
GO:0051444	negative regulation of ubiquitin-protein...	38	0	0.63	1
GO:0051445	regulation of meiotic cell cycle	44	0	0.73	1
GO:0051446	positive regulation of meiotic cell cycl...	19	0	0.32	1
GO:0051452	intracellular pH reduction	22	0	0.37	1
GO:0051453	regulation of intracellular pH	80	0	1.33	1
GO:0051457	maintenance of protein location in nucle...	10	0	0.17	1
GO:0051480	cytosolic calcium ion homeostasis	19	0	0.32	1
GO:0051494	negative regulation of cytoskeleton orga...	72	0	1.2	1
GO:0051503	adenine nucleotide transport	49	0	0.81	1
GO:0051512	positive regulation of unidimensional ce...	16	0	0.27	1
GO:0051567	histone H3-K9 methylation	594	0	9.87	1
GO:0051568	histone H3-K4 methylation	50	0	0.83	1
GO:0051569	regulation of histone H3-K4 methylation	14	0	0.23	1
GO:0051570	regulation of histone H3-K9 methylation	58	0	0.96	1
GO:0051571	positive regulation of histone H3-K4 met...	11	0	0.18	1
GO:0051574	positive regulation of histone H3-K9 met...	49	0	0.81	1
GO:0051601	exocyst localization	20	0	0.33	1
GO:0051639	actin filament network formation	12	0	0.2	1
GO:0051645	Golgi localization	86	0	1.43	1
GO:0051646	mitochondrion localization	92	0	1.53	1
GO:0051647	nucleus localization	19	0	0.32	1
GO:0051648	vesicle localization	55	0	0.91	1
GO:0051650	establishment of vesicle localization	55	0	0.91	1
GO:0051668	localization within membrane	59	0	0.98	1
GO:0051691	cellular oligosaccharide metabolic proce...	12	0	0.2	1
GO:0051693	actin filament capping	58	0	0.96	1
GO:0051705	multi-organism behavior	32	0	0.53	1
GO:0051761	sesquiterpene metabolic process	35	0	0.58	1
GO:0051762	sesquiterpene biosynthetic process	35	0	0.58	1
GO:0051764	actin crosslink formation	25	0	0.42	1
GO:0051775	response to redox state	33	0	0.55	1
GO:0051781	positive regulation of cell division	47	0	0.78	1
GO:0051782	negative regulation of cell division	62	0	1.03	1
GO:0051783	regulation of nuclear division	87	0	1.45	1
GO:0051784	negative regulation of nuclear division	34	0	0.56	1
GO:0051785	positive regulation of nuclear division	22	0	0.37	1
GO:0051814	movement in other organism involved in s...	51	0	0.85	1
GO:0051816	acquisition of nutrients from other orga...	32	0	0.53	1
GO:0051865	protein autoubiquitination	80	0	1.33	1
GO:0051952	regulation of amine transport	12	0	0.2	1
GO:0051955	regulation of amino acid transport	12	0	0.2	1
GO:0051972	regulation of telomerase activity	20	0	0.33	1
GO:0051973	positive regulation of telomerase activi...	15	0	0.25	1
GO:0051983	regulation of chromosome segregation	55	0	0.91	1
GO:0051984	positive regulation of chromosome segreg...	12	0	0.2	1
GO:0051985	negative regulation of chromosome segreg...	28	0	0.47	1
GO:0052031	modulation by symbiont of host defense r...	45	0	0.75	1
GO:0052033	pathogen-associated molecular pattern de...	27	0	0.45	1
GO:0052093	formation of specialized structure for n...	32	0	0.53	1
GO:0052095	formation of specialized structure for n...	32	0	0.53	1
GO:0052096	formation by symbiont of syncytium invol...	32	0	0.53	1
GO:0052126	movement in host environment	51	0	0.85	1
GO:0052166	positive regulation by symbiont of host ...	27	0	0.45	1
GO:0052167	modulation by symbiont of host innate im...	27	0	0.45	1
GO:0052169	pathogen-associated molecular pattern de...	27	0	0.45	1
GO:0052173	response to defenses of other organism i...	45	0	0.75	1
GO:0052192	movement in environment of other organis...	51	0	0.85	1
GO:0052200	response to host defenses	45	0	0.75	1
GO:0052255	modulation by organism of defense respon...	45	0	0.75	1
GO:0052257	pathogen-associated molecular pattern de...	27	0	0.45	1
GO:0052305	positive regulation by organism of innat...	27	0	0.45	1
GO:0052306	modulation by organism of innate immune ...	27	0	0.45	1
GO:0052308	pathogen-associated molecular pattern de...	27	0	0.45	1
GO:0052324	plant-type cell wall cellulose biosynthe...	22	0	0.37	1
GO:0052325	cell wall pectin biosynthetic process	43	0	0.71	1
GO:0052509	positive regulation by symbiont of host ...	27	0	0.45	1
GO:0052510	positive regulation by organism of defen...	27	0	0.45	1
GO:0052552	modulation by organism of immune respons...	39	0	0.65	1
GO:0052553	modulation by symbiont of host immune re...	39	0	0.65	1
GO:0052555	positive regulation by organism of immun...	39	0	0.65	1
GO:0052556	positive regulation by symbiont of host ...	39	0	0.65	1
GO:0052558	induction by organism of immune response...	12	0	0.2	1
GO:0052559	induction by symbiont of host immune res...	12	0	0.2	1
GO:0052564	response to immune response of other org...	39	0	0.65	1
GO:0052572	response to host immune response	39	0	0.65	1
GO:0052646	alditol phosphate metabolic process	54	0	0.9	1
GO:0052651	monoacylglycerol catabolic process	19	0	0.32	1
GO:0052803	imidazole-containing compound metabolic ...	37	0	0.61	1
GO:0052805	imidazole-containing compound catabolic ...	10	0	0.17	1
GO:0055047	generative cell mitosis	24	0	0.4	1
GO:0055063	sulfate ion homeostasis	12	0	0.2	1
GO:0055070	copper ion homeostasis	47	0	0.78	1
GO:0055071	manganese ion homeostasis	70	0	1.16	1
GO:0055089	fatty acid homeostasis	19	0	0.32	1
GO:0055122	response to very low light intensity sti...	11	0	0.18	1
GO:0055129	L-proline biosynthetic process	10	0	0.17	1
GO:0060145	viral gene silencing in virus induced ge...	32	0	0.53	1
GO:0060148	positive regulation of posttranscription...	34	0	0.56	1
GO:0060149	negative regulation of posttranscription...	13	0	0.22	1
GO:0060151	peroxisome localization	86	0	1.43	1
GO:0060211	regulation of nuclear-transcribed mRNA p...	17	0	0.28	1
GO:0060236	regulation of mitotic spindle organizati...	17	0	0.28	1
GO:0060260	regulation of transcription initiation f...	45	0	0.75	1
GO:0060261	positive regulation of transcription ini...	45	0	0.75	1
GO:0060321	acceptance of pollen	30	0	0.5	1
GO:0060341	regulation of cellular localization	122	0	2.03	1
GO:0060359	response to ammonium ion	24	0	0.4	1
GO:0060688	regulation of morphogenesis of a branchi...	12	0	0.2	1
GO:0060771	phyllotactic patterning	14	0	0.23	1
GO:0060772	leaf phyllotactic patterning	11	0	0.18	1
GO:0060774	auxin mediated signaling pathway involve...	10	0	0.17	1
GO:0060776	simple leaf morphogenesis	19	0	0.32	1
GO:0060919	auxin influx	60	0	1	1
GO:0060969	negative regulation of gene silencing	27	0	0.45	1
GO:0061013	regulation of mRNA catabolic process	28	0	0.47	1
GO:0061014	positive regulation of mRNA catabolic pr...	19	0	0.32	1
GO:0061077	chaperone-mediated protein folding	180	0	2.99	1
GO:0061085	regulation of histone H3-K27 methylation	23	0	0.38	1
GO:0061087	positive regulation of histone H3-K27 me...	20	0	0.33	1
GO:0061088	regulation of sequestering of zinc ion	26	0	0.43	1
GO:0061157	mRNA destabilization	15	0	0.25	1
GO:0061158	3'-UTR-mediated mRNA destabilization	12	0	0.2	1
GO:0061488	adenine import into cell	22	0	0.37	1
GO:0061489	guanine import into cell	22	0	0.37	1
GO:0061572	actin filament bundle organization	66	0	1.1	1
GO:0061647	histone H3-K9 modification	594	0	9.87	1
GO:0061687	detoxification of inorganic compound	76	0	1.26	1
GO:0061726	mitochondrion disassembly	64	0	1.06	1
GO:0070070	proton-transporting V-type ATPase comple...	13	0	0.22	1
GO:0070071	proton-transporting two-sector ATPase co...	25	0	0.42	1
GO:0070072	vacuolar proton-transporting V-type ATPa...	13	0	0.22	1
GO:0070076	histone lysine demethylation	36	0	0.6	1
GO:0070084	protein initiator methionine removal	20	0	0.33	1
GO:0070125	mitochondrial translational elongation	23	0	0.38	1
GO:0070141	response to UV-A	49	0	0.81	1
GO:0070192	chromosome organization involved in meio...	301	0	5	1
GO:0070201	regulation of establishment of protein l...	49	0	0.81	1
GO:0070206	protein trimerization	18	0	0.3	1
GO:0070207	protein homotrimerization	12	0	0.2	1
GO:0070262	peptidyl-serine dephosphorylation	12	0	0.2	1
GO:0070272	proton-transporting ATP synthase complex...	15	0	0.25	1
GO:0070291	N-acylethanolamine metabolic process	13	0	0.22	1
GO:0070413	trehalose metabolism in response to stre...	24	0	0.4	1
GO:0070475	rRNA base methylation	31	0	0.51	1
GO:0070483	detection of hypoxia	43	0	0.71	1
GO:0070507	regulation of microtubule cytoskeleton o...	89	0	1.48	1
GO:0070509	calcium ion import	21	0	0.35	1
GO:0070534	protein K63-linked ubiquitination	23	0	0.38	1
GO:0070536	protein K63-linked deubiquitination	12	0	0.2	1
GO:0070542	response to fatty acid	25	0	0.42	1
GO:0070574	cadmium ion transmembrane transport	21	0	0.35	1
GO:0070584	mitochondrion morphogenesis	10	0	0.17	1
GO:0070601	centromeric sister chromatid cohesion	14	0	0.23	1
GO:0070676	intralumenal vesicle formation	22	0	0.37	1
GO:0070681	glutaminyl-tRNAGln biosynthesis via tran...	10	0	0.17	1
GO:0070726	cell wall assembly	92	0	1.53	1
GO:0070734	histone H3-K27 methylation	28	0	0.47	1
GO:0070813	hydrogen sulfide metabolic process	22	0	0.37	1
GO:0070814	hydrogen sulfide biosynthetic process	22	0	0.37	1
GO:0070816	phosphorylation of RNA polymerase II C-t...	30	0	0.5	1
GO:0070827	chromatin maintenance	20	0	0.33	1
GO:0070828	heterochromatin organization	171	0	2.84	1
GO:0070829	heterochromatin maintenance	17	0	0.28	1
GO:0070897	DNA-templated transcriptional preinitiat...	52	0	0.86	1
GO:0070920	regulation of production of small RNA in...	18	0	0.3	1
GO:0070925	organelle assembly	529	0	8.79	1
GO:0070932	histone H3 deacetylation	12	0	0.2	1
GO:0070933	histone H4 deacetylation	12	0	0.2	1
GO:0070940	dephosphorylation of RNA polymerase II C...	20	0	0.33	1
GO:0070972	protein localization to endoplasmic reti...	118	0	1.96	1
GO:0070981	L-asparagine biosynthetic process	14	0	0.23	1
GO:0070982	L-asparagine metabolic process	14	0	0.23	1
GO:0071025	RNA surveillance	39	0	0.65	1
GO:0071027	nuclear RNA surveillance	34	0	0.56	1
GO:0071028	nuclear mRNA surveillance	34	0	0.56	1
GO:0071029	nuclear ncRNA surveillance	16	0	0.27	1
GO:0071033	nuclear retention of pre-mRNA at the sit...	14	0	0.23	1
GO:0071035	nuclear polyadenylation-dependent rRNA c...	16	0	0.27	1
GO:0071038	nuclear polyadenylation-dependent tRNA c...	16	0	0.27	1
GO:0071046	nuclear polyadenylation-dependent ncRNA ...	16	0	0.27	1
GO:0071051	polyadenylation-dependent snoRNA 3'-end ...	18	0	0.3	1
GO:0071071	regulation of phospholipid biosynthetic ...	17	0	0.28	1
GO:0071106	adenosine 3',5'-bisphosphate transmembra...	11	0	0.18	1
GO:0071108	protein K48-linked deubiquitination	14	0	0.23	1
GO:0071156	regulation of cell cycle arrest	10	0	0.17	1
GO:0071158	positive regulation of cell cycle arrest	10	0	0.17	1
GO:0071166	ribonucleoprotein complex localization	314	0	5.22	1
GO:0071173	spindle assembly checkpoint	28	0	0.47	1
GO:0071174	mitotic spindle checkpoint	28	0	0.47	1
GO:0071217	cellular response to external biotic sti...	20	0	0.33	1
GO:0071218	cellular response to misfolded protein	15	0	0.25	1
GO:0071226	cellular response to molecule of fungal ...	19	0	0.32	1
GO:0071258	cellular response to gravity	12	0	0.2	1
GO:0071265	L-methionine biosynthetic process	54	0	0.9	1
GO:0071266	'de novo' L-methionine biosynthetic proc...	15	0	0.25	1
GO:0071267	L-methionine salvage	39	0	0.65	1
GO:0071277	cellular response to calcium ion	16	0	0.27	1
GO:0071294	cellular response to zinc ion	14	0	0.23	1
GO:0071326	cellular response to monosaccharide stim...	72	0	1.2	1
GO:0071331	cellular response to hexose stimulus	72	0	1.2	1
GO:0071333	cellular response to glucose stimulus	72	0	1.2	1
GO:0071345	cellular response to cytokine stimulus	12	0	0.2	1
GO:0071360	cellular response to exogenous dsRNA	11	0	0.18	1
GO:0071398	cellular response to fatty acid	25	0	0.42	1
GO:0071421	manganese ion transmembrane transport	53	0	0.88	1
GO:0071423	malate transmembrane transport	40	0	0.66	1
GO:0071426	ribonucleoprotein complex export from nu...	314	0	5.22	1
GO:0071427	mRNA-containing ribonucleoprotein comple...	283	0	4.7	1
GO:0071428	rRNA-containing ribonucleoprotein comple...	33	0	0.55	1
GO:0071452	cellular response to singlet oxygen	26	0	0.43	1
GO:0071457	cellular response to ozone	10	0	0.17	1
GO:0071461	cellular response to redox state	12	0	0.2	1
GO:0071479	cellular response to ionizing radiation	22	0	0.37	1
GO:0071480	cellular response to gamma radiation	18	0	0.3	1
GO:0071483	cellular response to blue light	177	0	2.94	1
GO:0071484	cellular response to light intensity	77	0	1.28	1
GO:0071486	cellular response to high light intensit...	71	0	1.18	1
GO:0071492	cellular response to UV-A	49	0	0.81	1
GO:0071494	cellular response to UV-C	15	0	0.25	1
GO:0071497	cellular response to freezing	20	0	0.33	1
GO:0071514	genetic imprinting	53	0	0.88	1
GO:0071545	inositol phosphate catabolic process	80	0	1.33	1
GO:0071585	detoxification of cadmium ion	31	0	0.51	1
GO:0071616	acyl-CoA biosynthetic process	94	0	1.56	1
GO:0071668	plant-type cell wall assembly	92	0	1.53	1
GO:0071722	detoxification of arsenic-containing sub...	32	0	0.53	1
GO:0071786	endoplasmic reticulum tubular network or...	22	0	0.37	1
GO:0071826	ribonucleoprotein complex subunit organi...	460	0	7.64	1
GO:0071897	DNA biosynthetic process	83	0	1.38	1
GO:0071901	negative regulation of protein serine/th...	152	0	2.52	1
GO:0072338	cellular lactam metabolic process	14	0	0.23	1
GO:0072350	tricarboxylic acid metabolic process	203	0	3.37	1
GO:0072351	tricarboxylic acid biosynthetic process	30	0	0.5	1
GO:0072387	flavin adenine dinucleotide metabolic pr...	25	0	0.42	1
GO:0072490	toluene-containing compound metabolic pr...	11	0	0.18	1
GO:0072491	toluene-containing compound catabolic pr...	11	0	0.18	1
GO:0072512	trivalent inorganic cation transport	10	0	0.17	1
GO:0072523	purine-containing compound catabolic pro...	92	0	1.53	1
GO:0072526	pyridine-containing compound catabolic p...	12	0	0.2	1
GO:0072529	pyrimidine-containing compound catabolic...	32	0	0.53	1
GO:0072530	purine-containing compound transmembrane...	125	0	2.08	1
GO:0072583	clathrin-mediated endocytosis	54	0	0.9	1
GO:0072595	maintenance of protein localization in o...	33	0	0.55	1
GO:0072596	establishment of protein localization to...	223	0	3.7	1
GO:0072598	protein localization to chloroplast	223	0	3.7	1
GO:0072599	establishment of protein localization to...	95	0	1.58	1
GO:0072708	response to sorbitol	12	0	0.2	1
GO:0075136	response to host	45	0	0.75	1
GO:0080001	mucilage extrusion from seed coat	39	0	0.65	1
GO:0080003	thalianol metabolic process	24	0	0.4	1
GO:0080022	primary root development	225	0	3.74	1
GO:0080028	nitrile biosynthetic process	33	0	0.55	1
GO:0080036	regulation of cytokinin-activated signal...	48	0	0.8	1
GO:0080037	negative regulation of cytokinin-activat...	15	0	0.25	1
GO:0080040	positive regulation of cellular response...	13	0	0.22	1
GO:0080050	regulation of seed development	151	0	2.51	1
GO:0080051	cutin transport	15	0	0.25	1
GO:0080060	integument development	30	0	0.5	1
GO:0080093	regulation of photorespiration	15	0	0.25	1
GO:0080094	response to trehalose-6-phosphate	12	0	0.2	1
GO:0080111	DNA demethylation	35	0	0.58	1
GO:0080112	seed growth	35	0	0.58	1
GO:0080113	regulation of seed growth	35	0	0.58	1
GO:0080119	ER body organization	27	0	0.45	1
GO:0080125	multicellular structure septum developme...	33	0	0.55	1
GO:0080126	ovary septum development	12	0	0.2	1
GO:0080127	fruit septum development	21	0	0.35	1
GO:0080136	priming of cellular response to stress	23	0	0.38	1
GO:0080140	regulation of jasmonic acid metabolic pr...	37	0	0.61	1
GO:0080141	regulation of jasmonic acid biosynthetic...	35	0	0.58	1
GO:0080143	regulation of amino acid export	12	0	0.2	1
GO:0080145	cysteine homeostasis	19	0	0.32	1
GO:0080154	regulation of fertilization	34	0	0.56	1
GO:0080155	regulation of double fertilization formi...	34	0	0.56	1
GO:0080158	chloroplast ribulose bisphosphate carbox...	34	0	0.56	1
GO:0080159	zygote elongation	10	0	0.17	1
GO:0080165	callose deposition in phloem sieve plate	30	0	0.5	1
GO:0080170	hydrogen peroxide transmembrane transpor...	42	0	0.7	1
GO:0080171	lytic vacuole organization	12	0	0.2	1
GO:0080172	petal epidermis patterning	15	0	0.25	1
GO:0080175	phragmoplast microtubule organization	12	0	0.2	1
GO:0080178	5-carbamoylmethyluridine metabolic proce...	12	0	0.2	1
GO:0080182	histone H3-K4 trimethylation	13	0	0.22	1
GO:0080183	response to photooxidative stress	20	0	0.33	1
GO:0080185	effector dependent induction by symbiont...	12	0	0.2	1
GO:0080186	developmental vegetative growth	32	0	0.53	1
GO:0089718	amino acid import across plasma membrane	21	0	0.35	1
GO:0089722	phosphoenolpyruvate transmembrane transp...	13	0	0.22	1
GO:0090030	regulation of steroid hormone biosynthet...	116	0	1.93	1
GO:0090056	regulation of chlorophyll metabolic proc...	113	0	1.88	1
GO:0090057	root radial pattern formation	39	0	0.65	1
GO:0090058	metaxylem development	19	0	0.32	1
GO:0090059	protoxylem development	42	0	0.7	1
GO:0090063	positive regulation of microtubule nucle...	14	0	0.23	1
GO:0090068	positive regulation of cell cycle proces...	60	0	1	1
GO:0090069	regulation of ribosome biogenesis	18	0	0.3	1
GO:0090114	COPII-coated vesicle budding	14	0	0.23	1
GO:0090116	C-5 methylation of cytosine	29	0	0.48	1
GO:0090224	regulation of spindle organization	17	0	0.28	1
GO:0090239	regulation of histone H4 acetylation	13	0	0.22	1
GO:0090241	negative regulation of histone H4 acetyl...	10	0	0.17	1
GO:0090279	regulation of calcium ion import	15	0	0.25	1
GO:0090307	mitotic spindle assembly	22	0	0.37	1
GO:0090308	regulation of methylation-dependent chro...	11	0	0.18	1
GO:0090316	positive regulation of intracellular pro...	40	0	0.66	1
GO:0090322	regulation of superoxide metabolic proce...	32	0	0.53	1
GO:0090329	regulation of DNA-dependent DNA replicat...	113	0	1.88	1
GO:0090333	regulation of stomatal closure	74	0	1.23	1
GO:0090342	regulation of cell aging	30	0	0.5	1
GO:0090352	regulation of nitrate assimilation	12	0	0.2	1
GO:0090354	regulation of auxin metabolic process	78	0	1.3	1
GO:0090355	positive regulation of auxin metabolic p...	29	0	0.48	1
GO:0090357	regulation of tryptophan metabolic proce...	21	0	0.35	1
GO:0090358	positive regulation of tryptophan metabo...	18	0	0.3	1
GO:0090391	granum assembly	10	0	0.17	1
GO:0090435	protein localization to nuclear envelope	12	0	0.2	1
GO:0090436	leaf pavement cell development	30	0	0.5	1
GO:0090480	purine nucleotide-sugar transmembrane tr...	45	0	0.75	1
GO:0090503	RNA phosphodiester bond hydrolysis, exon...	79	0	1.31	1
GO:0090529	cell septum assembly	15	0	0.25	1
GO:0090559	regulation of membrane permeability	10	0	0.17	1
GO:0090630	activation of GTPase activity	24	0	0.4	1
GO:0097031	mitochondrial respiratory chain complex ...	15	0	0.25	1
GO:0097034	mitochondrial respiratory chain complex ...	24	0	0.4	1
GO:0097035	regulation of membrane lipid distributio...	38	0	0.63	1
GO:0097354	prenylation	30	0	0.5	1
GO:0097369	sodium ion import	14	0	0.23	1
GO:0097384	cellular lipid biosynthetic process	18	0	0.3	1
GO:0097438	exit from dormancy	38	0	0.63	1
GO:0097439	acquisition of desiccation tolerance	15	0	0.25	1
GO:0097468	programmed cell death in response to rea...	25	0	0.42	1
GO:0097501	stress response to metal ion	54	0	0.9	1
GO:0097503	sialylation	11	0	0.18	1
GO:0097577	sequestering of iron ion	36	0	0.6	1
GO:0098609	cell-cell adhesion	26	0	0.43	1
GO:0098657	import into cell	57	0	0.95	1
GO:0098659	inorganic cation import into cell	14	0	0.23	1
GO:0098702	adenine import across plasma membrane	22	0	0.37	1
GO:0098710	guanine import across plasma membrane	22	0	0.37	1
GO:0098712	L-glutamate import across plasma membran...	21	0	0.35	1
GO:0098719	sodium ion import across plasma membrane	14	0	0.23	1
GO:0098721	uracil import across plasma membrane	22	0	0.37	1
GO:0098727	maintenance of cell number	345	0	5.73	1
GO:0098732	macromolecule deacylation	90	0	1.5	1
GO:0098734	macromolecule depalmitoylation	19	0	0.32	1
GO:0098739	import across plasma membrane	57	0	0.95	1
GO:0098740	multi organism cell adhesion	20	0	0.33	1
GO:0098762	meiotic cell cycle phase	16	0	0.27	1
GO:0098763	mitotic cell cycle phase	128	0	2.13	1
GO:0098764	meiosis I cell cycle phase	16	0	0.27	1
GO:0098781	ncRNA transcription	13	0	0.22	1
GO:0098795	mRNA cleavage involved in gene silencing	13	0	0.22	1
GO:0099587	inorganic ion import into cell	14	0	0.23	1
GO:1900037	regulation of cellular response to hypox...	17	0	0.28	1
GO:1900039	positive regulation of cellular response...	15	0	0.25	1
GO:1900056	negative regulation of leaf senescence	74	0	1.23	1
GO:1900109	regulation of histone H3-K9 dimethylatio...	42	0	0.7	1
GO:1900111	positive regulation of histone H3-K9 dim...	39	0	0.65	1
GO:1900151	regulation of nuclear-transcribed mRNA c...	17	0	0.28	1
GO:1900368	regulation of RNA interference	23	0	0.38	1
GO:1900370	positive regulation of RNA interference	17	0	0.28	1
GO:1900542	regulation of purine nucleotide metaboli...	18	0	0.3	1
GO:1900618	regulation of shoot system morphogenesis	27	0	0.45	1
GO:1900865	chloroplast RNA modification	29	0	0.48	1
GO:1900871	chloroplast mRNA modification	10	0	0.17	1
GO:1900908	regulation of olefin metabolic process	23	0	0.38	1
GO:1900909	negative regulation of olefin metabolic ...	10	0	0.17	1
GO:1900911	regulation of olefin biosynthetic proces...	23	0	0.38	1
GO:1900912	negative regulation of olefin biosynthet...	10	0	0.17	1
GO:1901000	regulation of response to salt stress	114	0	1.89	1
GO:1901001	negative regulation of response to salt ...	35	0	0.58	1
GO:1901002	positive regulation of response to salt ...	61	0	1.01	1
GO:1901031	regulation of response to reactive oxyge...	13	0	0.22	1
GO:1901068	guanosine-containing compound metabolic ...	75	0	1.25	1
GO:1901070	guanosine-containing compound biosynthet...	44	0	0.73	1
GO:1901160	primary amino compound metabolic process	52	0	0.86	1
GO:1901162	primary amino compound biosynthetic proc...	45	0	0.75	1
GO:1901259	chloroplast rRNA processing	30	0	0.5	1
GO:1901269	lipooligosaccharide metabolic process	27	0	0.45	1
GO:1901271	lipooligosaccharide biosynthetic process	27	0	0.45	1
GO:1901292	nucleoside phosphate catabolic process	30	0	0.5	1
GO:1901332	negative regulation of lateral root deve...	24	0	0.4	1
GO:1901334	lactone metabolic process	15	0	0.25	1
GO:1901336	lactone biosynthetic process	15	0	0.25	1
GO:1901348	positive regulation of secondary cell wa...	20	0	0.33	1
GO:1901371	regulation of leaf morphogenesis	15	0	0.25	1
GO:1901401	regulation of tetrapyrrole metabolic pro...	122	0	2.03	1
GO:1901403	positive regulation of tetrapyrrole meta...	15	0	0.25	1
GO:1901404	regulation of tetrapyrrole catabolic pro...	21	0	0.35	1
GO:1901407	regulation of phosphorylation of RNA pol...	24	0	0.4	1
GO:1901409	positive regulation of phosphorylation o...	24	0	0.4	1
GO:1901463	regulation of tetrapyrrole biosynthetic ...	104	0	1.73	1
GO:1901465	positive regulation of tetrapyrrole bios...	12	0	0.2	1
GO:1901483	regulation of transcription factor catab...	12	0	0.2	1
GO:1901485	positive regulation of transcription fac...	12	0	0.2	1
GO:1901562	response to paraquat	20	0	0.33	1
GO:1901598	(-)-pinoresinol metabolic process	13	0	0.22	1
GO:1901599	(-)-pinoresinol biosynthetic process	13	0	0.22	1
GO:1901600	strigolactone metabolic process	15	0	0.25	1
GO:1901601	strigolactone biosynthetic process	15	0	0.25	1
GO:1901642	nucleoside transmembrane transport	72	0	1.2	1
GO:1901654	response to ketone	35	0	0.58	1
GO:1901684	arsenate ion transmembrane transport	15	0	0.25	1
GO:1901695	tyramine biosynthetic process	42	0	0.7	1
GO:1901799	negative regulation of proteasomal prote...	39	0	0.65	1
GO:1901879	regulation of protein depolymerization	79	0	1.31	1
GO:1901880	negative regulation of protein depolymer...	64	0	1.06	1
GO:1901983	regulation of protein acetylation	60	0	1	1
GO:1901984	negative regulation of protein acetylati...	46	0	0.76	1
GO:1901985	positive regulation of protein acetylati...	17	0	0.28	1
GO:1901987	regulation of cell cycle phase transitio...	301	0	5	1
GO:1901988	negative regulation of cell cycle phase ...	73	0	1.21	1
GO:1901989	positive regulation of cell cycle phase ...	22	0	0.37	1
GO:1901990	regulation of mitotic cell cycle phase t...	297	0	4.93	1
GO:1901991	negative regulation of mitotic cell cycl...	73	0	1.21	1
GO:1901992	positive regulation of mitotic cell cycl...	22	0	0.37	1
GO:1901998	toxin transport	79	0	1.31	1
GO:1901999	homogentisate metabolic process	19	0	0.32	1
GO:1902000	homogentisate catabolic process	19	0	0.32	1
GO:1902065	response to L-glutamate	17	0	0.28	1
GO:1902074	response to salt	60	0	1	1
GO:1902075	cellular response to salt	25	0	0.42	1
GO:1902099	regulation of metaphase/anaphase transit...	48	0	0.8	1
GO:1902100	negative regulation of metaphase/anaphas...	28	0	0.47	1
GO:1902115	regulation of organelle assembly	14	0	0.23	1
GO:1902182	shoot apical meristem development	57	0	0.95	1
GO:1902183	regulation of shoot apical meristem deve...	57	0	0.95	1
GO:1902223	erythrose 4-phosphate/phosphoenolpyruvat...	30	0	0.5	1
GO:1902265	abscisic acid homeostasis	24	0	0.4	1
GO:1902275	regulation of chromatin organization	172	0	2.86	1
GO:1902347	response to strigolactone	18	0	0.3	1
GO:1902431	uracil import into cell	22	0	0.37	1
GO:1902446	regulation of shade avoidance	30	0	0.5	1
GO:1902448	positive regulation of shade avoidance	25	0	0.42	1
GO:1902476	chloride transmembrane transport	50	0	0.83	1
GO:1902477	regulation of defense response to bacter...	27	0	0.45	1
GO:1902478	negative regulation of defense response ...	10	0	0.17	1
GO:1902479	positive regulation of defense response ...	17	0	0.28	1
GO:1902579	multi-organism localization	60	0	1	1
GO:1902586	multi-organism intercellular transport	15	0	0.25	1
GO:1902591	single-organism membrane budding	55	0	0.91	1
GO:1902609	(R)-2-hydroxy-alpha-linolenic acid biosy...	17	0	0.28	1
GO:1902626	assembly of large subunit precursor of p...	12	0	0.2	1
GO:1902652	secondary alcohol metabolic process	33	0	0.55	1
GO:1902653	secondary alcohol biosynthetic process	33	0	0.55	1
GO:1902749	regulation of cell cycle G2/M phase tran...	204	0	3.39	1
GO:1902751	positive regulation of cell cycle G2/M p...	11	0	0.18	1
GO:1902806	regulation of cell cycle G1/S phase tran...	52	0	0.86	1
GO:1902807	negative regulation of cell cycle G1/S p...	39	0	0.65	1
GO:1902837	amino acid import into cell	21	0	0.35	1
GO:1902850	microtubule cytoskeleton organization in...	33	0	0.55	1
GO:1903008	organelle disassembly	73	0	1.21	1
GO:1903051	negative regulation of proteolysis invol...	39	0	0.65	1
GO:1903173	fatty alcohol metabolic process	20	0	0.33	1
GO:1903308	regulation of chromatin modification	172	0	2.86	1
GO:1903309	negative regulation of chromatin modific...	61	0	1.01	1
GO:1903310	positive regulation of chromatin modific...	88	0	1.46	1
GO:1903313	positive regulation of mRNA metabolic pr...	25	0	0.42	1
GO:1903314	regulation of nitrogen cycle metabolic p...	12	0	0.2	1
GO:1903320	regulation of protein modification by sm...	241	0	4	1
GO:1903321	negative regulation of protein modificat...	38	0	0.63	1
GO:1903322	positive regulation of protein modificat...	19	0	0.32	1
GO:1903338	regulation of cell wall organization or ...	162	0	2.69	1
GO:1903340	positive regulation of cell wall organiz...	20	0	0.33	1
GO:1903363	negative regulation of cellular protein ...	39	0	0.65	1
GO:1903426	regulation of reactive oxygen species bi...	23	0	0.38	1
GO:1903530	regulation of secretion by cell	39	0	0.65	1
GO:1903533	regulation of protein targeting	15	0	0.25	1
GO:1903649	regulation of cytoplasmic transport	51	0	0.85	1
GO:1903651	positive regulation of cytoplasmic trans...	34	0	0.56	1
GO:1903716	guanine transmembrane transport	22	0	0.37	1
GO:1903725	regulation of phospholipid metabolic pro...	17	0	0.28	1
GO:1903791	uracil transmembrane transport	30	0	0.5	1
GO:1903792	negative regulation of anion transport	15	0	0.25	1
GO:1903802	L-glutamate(1-) import into cell	21	0	0.35	1
GO:1903827	regulation of cellular protein localizat...	58	0	0.96	1
GO:1903829	positive regulation of cellular protein ...	40	0	0.66	1
GO:1903960	negative regulation of anion transmembra...	15	0	0.25	1
GO:1904029	regulation of cyclin-dependent protein k...	155	0	2.57	1
GO:1904030	negative regulation of cyclin-dependent ...	66	0	1.1	1
GO:1904031	positive regulation of cyclin-dependent ...	33	0	0.55	1
GO:1904082	pyrimidine nucleobase transmembrane tran...	30	0	0.5	1
GO:1904215	regulation of protein import into chloro...	12	0	0.2	1
GO:1904276	regulation of wax biosynthetic process	34	0	0.56	1
GO:1904277	negative regulation of wax biosynthetic ...	24	0	0.4	1
GO:1904278	positive regulation of wax biosynthetic ...	10	0	0.17	1
GO:1904526	regulation of microtubule binding	10	0	0.17	1
GO:1904589	regulation of protein import	15	0	0.25	1
GO:1904666	regulation of ubiquitin protein ligase a...	51	0	0.85	1
GO:1904667	negative regulation of ubiquitin protein...	38	0	0.63	1
GO:1904668	positive regulation of ubiquitin protein...	13	0	0.22	1
GO:1990066	energy quenching	57	0	0.95	1
GO:1990110	callus formation	16	0	0.27	1
GO:1990118	sodium ion import into cell	14	0	0.23	1
GO:1990123	L-glutamate import into cell	21	0	0.35	1
GO:1990169	stress response to copper ion	17	0	0.28	1
GO:1990170	stress response to cadmium ion	31	0	0.51	1
GO:1990258	histone glutamine methylation	11	0	0.18	1
GO:1990481	mRNA pseudouridine synthesis	10	0	0.17	1
GO:1990570	GDP-mannose transmembrane transport	16	0	0.27	1
GO:1990641	response to iron ion starvation	23	0	0.38	1
GO:2000011	regulation of adaxial/abaxial pattern fo...	12	0	0.2	1
GO:2000012	regulation of auxin polar transport	68	0	1.13	1
GO:2000014	regulation of endosperm development	34	0	0.56	1
GO:2000021	regulation of ion homeostasis	31	0	0.51	1
GO:2000023	regulation of lateral root development	27	0	0.45	1
GO:2000029	regulation of proanthocyanidin biosynthe...	27	0	0.45	1
GO:2000032	regulation of secondary shoot formation	12	0	0.2	1
GO:2000033	regulation of seed dormancy process	36	0	0.6	1
GO:2000034	regulation of seed maturation	82	0	1.36	1
GO:2000036	regulation of stem cell population maint...	18	0	0.3	1
GO:2000037	regulation of stomatal complex patternin...	43	0	0.71	1
GO:2000038	regulation of stomatal complex developme...	80	0	1.33	1
GO:2000039	regulation of trichome morphogenesis	15	0	0.25	1
GO:2000045	regulation of G1/S transition of mitotic...	42	0	0.7	1
GO:2000069	regulation of post-embryonic root develo...	36	0	0.6	1
GO:2000071	regulation of defense response by callos...	66	0	1.1	1
GO:2000072	regulation of defense response to fungus...	13	0	0.22	1
GO:2000104	negative regulation of DNA-dependent DNA...	40	0	0.66	1
GO:2000114	regulation of establishment of cell pola...	16	0	0.27	1
GO:2000116	regulation of cysteine-type endopeptidas...	17	0	0.28	1
GO:2000117	negative regulation of cysteine-type end...	17	0	0.28	1
GO:2000121	regulation of removal of superoxide radi...	13	0	0.22	1
GO:2000122	negative regulation of stomatal complex ...	26	0	0.43	1
GO:2000123	positive regulation of stomatal complex ...	13	0	0.22	1
GO:2000134	negative regulation of G1/S transition o...	39	0	0.65	1
GO:2000142	regulation of DNA-templated transcriptio...	45	0	0.75	1
GO:2000144	positive regulation of DNA-templated tra...	45	0	0.75	1
GO:2000214	regulation of proline metabolic process	12	0	0.2	1
GO:2000278	regulation of DNA biosynthetic process	20	0	0.33	1
GO:2000306	positive regulation of photomorphogenesi...	11	0	0.18	1
GO:2000378	negative regulation of reactive oxygen s...	10	0	0.17	1
GO:2000379	positive regulation of reactive oxygen s...	25	0	0.42	1
GO:2000468	regulation of peroxidase activity	12	0	0.2	1
GO:2000488	positive regulation of brassinosteroid b...	19	0	0.32	1
GO:2000573	positive regulation of DNA biosynthetic ...	15	0	0.25	1
GO:2000652	regulation of secondary cell wall biogen...	137	0	2.28	1
GO:2000653	regulation of genetic imprinting	12	0	0.2	1
GO:2000693	positive regulation of seed maturation	37	0	0.61	1
GO:2000736	regulation of stem cell differentiation	18	0	0.3	1
GO:2000756	regulation of peptidyl-lysine acetylatio...	60	0	1	1
GO:2000757	negative regulation of peptidyl-lysine a...	46	0	0.76	1
GO:2000758	positive regulation of peptidyl-lysine a...	17	0	0.28	1
GO:2000779	regulation of double-strand break repair	10	0	0.17	1
GO:2000816	negative regulation of mitotic sister ch...	28	0	0.47	1
GO:2000896	amylopectin metabolic process	36	0	0.6	1
GO:2000904	regulation of starch metabolic process	26	0	0.43	1
GO:2001006	regulation of cellulose biosynthetic pro...	17	0	0.28	1
GO:2001020	regulation of response to DNA damage sti...	66	0	1.1	1
GO:2001022	positive regulation of response to DNA d...	28	0	0.47	1
GO:2001142	nicotinate transport	10	0	0.17	1
GO:2001143	N-methylnicotinate transport	10	0	0.17	1
GO:2001251	negative regulation of chromosome organi...	92	0	1.53	1
GO:2001252	positive regulation of chromosome organi...	103	0	1.71	1
GO:2001293	malonyl-CoA metabolic process	23	0	0.38	1
GO:2001295	malonyl-CoA biosynthetic process	14	0	0.23	1

### Sheet: GO_TraesCS7D01G360600_Fisher
GO.ID	Term	Annotated	Significant	Expected	classicFisher
GO:0006952	defense response	14639	224	94.35	< 1e-30
GO:0045087	innate immune response	8709	160	56.13	< 1e-30
GO:0006955	immune response	9116	162	58.75	< 1e-30
GO:0002376	immune system process	9743	167	62.79	< 1e-30
GO:0050832	defense response to fungus	5155	118	33.22	< 1e-30
GO:0009620	response to fungus	6401	126	41.25	< 1e-30
GO:0045088	regulation of innate immune response	4076	98	26.27	4.1e-30
GO:0050776	regulation of immune response	4092	98	26.37	5.6e-30
GO:0002682	regulation of immune system process	4135	98	26.65	1.3e-29
GO:0080134	regulation of response to stress	5689	113	36.66	9e-28
GO:0031347	regulation of defense response	5192	107	33.46	1.8e-27
GO:0098542	defense response to other organism	10010	154	64.51	9.3e-27
GO:0009607	response to biotic stimulus	12669	174	81.65	3.9e-25
GO:0009814	defense response, incompatible interacti...	5756	107	37.1	6.5e-24
GO:0051707	response to other organism	12578	170	81.06	1.2e-23
GO:0043207	response to external biotic stimulus	12588	170	81.13	1.3e-23
GO:0009617	response to bacterium	6429	112	41.43	7.7e-23
GO:0042742	defense response to bacterium	5278	99	34.02	2.7e-22
GO:0019748	secondary metabolic process	4478	90	28.86	3.6e-22
GO:0050896	response to stimulus	38752	342	249.75	1.3e-21
GO:0006950	response to stress	29939	289	192.95	4.1e-21
GO:0001101	response to acid chemical	12661	163	81.6	3e-20
GO:0048583	regulation of response to stimulus	7158	114	46.13	3.4e-20
GO:0010363	regulation of plant-type hypersensitive ...	2534	63	16.33	6e-20
GO:0009605	response to external stimulus	16326	191	105.22	9.6e-20
GO:0010941	regulation of cell death	3289	72	21.2	1.1e-19
GO:0009626	plant-type hypersensitive response	4088	81	26.35	1.5e-19
GO:0034050	host programmed cell death induced by sy...	4095	81	26.39	1.7e-19
GO:0009698	phenylpropanoid metabolic process	2436	61	15.7	1.8e-19
GO:0052542	defense response by callose deposition	1482	47	9.55	4.5e-19
GO:0033554	cellular response to stress	11566	151	74.54	4.9e-19
GO:0080135	regulation of cellular response to stres...	2679	63	17.27	9.3e-19
GO:0009719	response to endogenous stimulus	12872	160	82.96	2.7e-18
GO:0080167	response to karrikin	2272	57	14.64	2.9e-18
GO:0052545	callose localization	1572	47	10.13	4.5e-18
GO:0051704	multi-organism process	15473	180	99.72	5.1e-18
GO:0009808	lignin metabolic process	1511	46	9.74	5.2e-18
GO:0033037	polysaccharide localization	1582	47	10.2	5.7e-18
GO:0042221	response to chemical	21513	224	138.65	9.4e-18
GO:0044550	secondary metabolite biosynthetic proces...	2741	62	17.67	1.2e-17
GO:0008219	cell death	5165	89	33.29	1.2e-17
GO:0016265	death	5165	89	33.29	1.2e-17
GO:0051716	cellular response to stimulus	19880	212	128.12	1.2e-17
GO:1901700	response to oxygen-containing compound	15891	182	102.42	1.5e-17
GO:0009699	phenylpropanoid biosynthetic process	1555	46	10.02	1.5e-17
GO:0009611	response to wounding	4518	82	29.12	1.6e-17
GO:0043067	regulation of programmed cell death	2846	63	18.34	1.7e-17
GO:0012501	programmed cell death	4922	86	31.72	2.1e-17
GO:0052482	defense response by cell wall thickening	1155	39	7.44	6.9e-17
GO:0052544	defense response by callose deposition i...	1155	39	7.44	6.9e-17
GO:0009809	lignin biosynthetic process	975	36	6.28	7.3e-17
GO:0042343	indole glucosinolate metabolic process	435	25	2.8	2.2e-16
GO:0010035	response to inorganic substance	10458	135	67.4	2.5e-16
GO:0044711	single-organism biosynthetic process	14613	168	94.18	5.1e-16
GO:1901565	organonitrogen compound catabolic proces...	1935	49	12.47	5.8e-16
GO:0052543	callose deposition in cell wall	1234	39	7.95	6e-16
GO:0009813	flavonoid biosynthetic process	2104	51	13.56	7.9e-16
GO:0009817	defense response to fungus, incompatible...	787	31	5.07	1.9e-15
GO:0009627	systemic acquired resistance	3964	72	25.55	2e-15
GO:0052386	cell wall thickening	1297	39	8.36	3e-15
GO:0009805	coumarin biosynthetic process	597	27	3.85	4.9e-15
GO:0009804	coumarin metabolic process	612	27	3.94	8.9e-15
GO:0010033	response to organic substance	16652	180	107.32	9.8e-15
GO:0070887	cellular response to chemical stimulus	10530	131	67.86	1.5e-14
GO:0009812	flavonoid metabolic process	2277	51	14.67	1.7e-14
GO:0009415	response to water	5606	86	36.13	3.9e-14
GO:0002229	defense response to oomycetes	498	24	3.21	4.2e-14
GO:0071310	cellular response to organic substance	9261	119	59.69	4.6e-14
GO:0009725	response to hormone	12147	143	78.29	4.6e-14
GO:0006790	sulfur compound metabolic process	3573	65	23.03	5.4e-14
GO:0009414	response to water deprivation	5553	85	35.79	6.4e-14
GO:0009404	toxin metabolic process	1294	37	8.34	7.3e-14
GO:0042430	indole-containing compound metabolic pro...	1369	38	8.82	8.2e-14
GO:0002239	response to oomycetes	538	24	3.47	2.2e-13
GO:0010043	response to zinc ion	895	30	5.77	3.5e-13
GO:0042436	indole-containing compound catabolic pro...	753	27	4.85	1.2e-12
GO:0007166	cell surface receptor signaling pathway	1881	43	12.12	1.2e-12
GO:0044283	small molecule biosynthetic process	6908	94	44.52	2.1e-12
GO:0000162	tryptophan biosynthetic process	411	20	2.65	4.8e-12
GO:0046219	indolalkylamine biosynthetic process	411	20	2.65	4.8e-12
GO:0016053	organic acid biosynthetic process	5188	77	33.44	5.7e-12
GO:0046394	carboxylic acid biosynthetic process	5188	77	33.44	5.7e-12
GO:0031348	negative regulation of defense response	2750	52	17.72	5.8e-12
GO:0071229	cellular response to acid chemical	6538	89	42.14	9.5e-12
GO:0007165	signal transduction	12366	137	79.7	2e-11
GO:0009755	hormone-mediated signaling pathway	6756	90	43.54	2.2e-11
GO:0009310	amine catabolic process	867	27	5.59	2.9e-11
GO:0042402	cellular biogenic amine catabolic proces...	867	27	5.59	2.9e-11
GO:0006979	response to oxidative stress	5279	76	34.02	3.4e-11
GO:0016143	S-glycoside metabolic process	1448	35	9.33	3.7e-11
GO:0019757	glycosinolate metabolic process	1448	35	9.33	3.7e-11
GO:0019760	glucosinolate metabolic process	1448	35	9.33	3.7e-11
GO:0009759	indole glucosinolate biosynthetic proces...	361	18	2.33	3.8e-11
GO:1901136	carbohydrate derivative catabolic proces...	629	23	4.05	3.9e-11
GO:1901071	glucosamine-containing compound metaboli...	126	12	0.81	4.4e-11
GO:1990267	response to transition metal nanoparticl...	1316	33	8.48	5.4e-11
GO:0044700	single organism signaling	12542	137	80.83	5.5e-11
GO:0023052	signaling	12551	137	80.89	5.7e-11
GO:0009411	response to UV	2568	48	16.55	6.1e-11
GO:0010224	response to UV-B	1801	39	11.61	6.9e-11
GO:0009309	amine biosynthetic process	533	21	3.44	7.1e-11
GO:0042401	cellular biogenic amine biosynthetic pro...	533	21	3.44	7.1e-11
GO:0071495	cellular response to endogenous stimulus	7142	92	46.03	7.6e-11
GO:0006576	cellular biogenic amine metabolic proces...	1121	30	7.22	9e-11
GO:0031349	positive regulation of defense response	1422	34	9.16	9.5e-11
GO:0009072	aromatic amino acid family metabolic pro...	1584	36	10.21	1e-10
GO:0009073	aromatic amino acid family biosynthetic ...	664	23	4.28	1.1e-10
GO:0042545	cell wall modification	2357	45	15.19	1.3e-10
GO:0007167	enzyme linked receptor protein signaling...	1605	36	10.34	1.5e-10
GO:1901701	cellular response to oxygen-containing c...	7356	93	47.41	1.6e-10
GO:0010243	response to organonitrogen compound	2551	47	16.44	1.6e-10
GO:0032870	cellular response to hormone stimulus	7129	91	45.95	1.6e-10
GO:0044106	cellular amine metabolic process	1187	30	7.65	3.5e-10
GO:0014070	response to organic cyclic compound	6220	82	40.09	3.6e-10
GO:0009308	amine metabolic process	1660	36	10.7	3.7e-10
GO:0010584	pollen exine formation	1123	29	7.24	4.2e-10
GO:0009751	response to salicylic acid	4202	63	27.08	4.4e-10
GO:0080110	sporopollenin biosynthetic process	476	19	3.07	4.6e-10
GO:0010817	regulation of hormone levels	2920	50	18.82	4.7e-10
GO:0010193	response to ozone	787	24	5.07	5.6e-10
GO:0009074	aromatic amino acid family catabolic pro...	791	24	5.1	6.2e-10
GO:0072330	monocarboxylic acid biosynthetic process	3236	53	20.86	6.4e-10
GO:0046622	positive regulation of organ growth	329	16	2.12	6.6e-10
GO:0051792	medium-chain fatty acid biosynthetic pro...	329	16	2.12	6.6e-10
GO:0051791	medium-chain fatty acid metabolic proces...	332	16	2.14	7.6e-10
GO:0006040	amino sugar metabolic process	162	12	1.04	8.3e-10
GO:1901617	organic hydroxy compound biosynthetic pr...	3169	52	20.42	8.9e-10
GO:0048585	negative regulation of response to stimu...	3678	57	23.7	1e-09
GO:0040009	regulation of growth rate	339	16	2.18	1e-09
GO:0071554	cell wall organization or biogenesis	5275	72	34	1.2e-09
GO:0010208	pollen wall assembly	1179	29	7.6	1.3e-09
GO:0085029	extracellular matrix assembly	1179	29	7.6	1.3e-09
GO:0048639	positive regulation of developmental gro...	345	16	2.22	1.3e-09
GO:0010927	cellular component assembly involved in ...	1185	29	7.64	1.4e-09
GO:0034754	cellular hormone metabolic process	1349	31	8.69	1.7e-09
GO:0007154	cell communication	14638	148	94.34	1.7e-09
GO:0010338	leaf formation	353	16	2.28	1.8e-09
GO:0052314	phytoalexin metabolic process	465	18	3	2.2e-09
GO:0006022	aminoglycan metabolic process	142	11	0.92	2.6e-09
GO:0071407	cellular response to organic cyclic comp...	4089	60	26.35	2.7e-09
GO:0008652	cellular amino acid biosynthetic process	2150	40	13.86	3e-09
GO:0044763	single-organism cellular process	38646	307	249.07	3.5e-09
GO:0009850	auxin metabolic process	1234	29	7.95	3.5e-09
GO:0009737	response to abscisic acid	5742	75	37.01	3.6e-09
GO:0002218	activation of innate immune response	1236	29	7.97	3.6e-09
GO:0002253	activation of immune response	1236	29	7.97	3.6e-09
GO:0048830	adventitious root development	371	16	2.39	3.7e-09
GO:1901135	carbohydrate derivative metabolic proces...	7008	86	45.17	3.8e-09
GO:0009595	detection of biotic stimulus	1170	28	7.54	4.4e-09
GO:0006026	aminoglycan catabolic process	115	10	0.74	4.5e-09
GO:0006030	chitin metabolic process	115	10	0.74	4.5e-09
GO:0006032	chitin catabolic process	115	10	0.74	4.5e-09
GO:0046348	amino sugar catabolic process	115	10	0.74	4.5e-09
GO:1901072	glucosamine-containing compound cataboli...	115	10	0.74	4.5e-09
GO:0002221	pattern recognition receptor signaling p...	434	17	2.8	5.1e-09
GO:0002757	immune response-activating signal transd...	434	17	2.8	5.1e-09
GO:0002758	innate immune response-activating signal...	434	17	2.8	5.1e-09
GO:1902580	single-organism cellular localization	4488	63	28.92	5.6e-09
GO:1901140	p-coumaryl alcohol transport	39	7	0.25	5.7e-09
GO:1901615	organic hydroxy compound metabolic proce...	4172	60	26.89	5.7e-09
GO:0009683	indoleacetic acid metabolic process	817	23	5.27	5.8e-09
GO:0030198	extracellular matrix organization	1267	29	8.17	6.2e-09
GO:0043062	extracellular structure organization	1267	29	8.17	6.2e-09
GO:0002764	immune response-regulating signaling pat...	441	17	2.84	6.4e-09
GO:0034976	response to endoplasmic reticulum stress	2302	41	14.84	6.5e-09
GO:0010120	camalexin biosynthetic process	442	17	2.85	6.6e-09
GO:0052317	camalexin metabolic process	442	17	2.85	6.6e-09
GO:0006568	tryptophan metabolic process	755	22	4.87	6.7e-09
GO:0006586	indolalkylamine metabolic process	755	22	4.87	6.7e-09
GO:0009641	shade avoidance	448	17	2.89	8.1e-09
GO:0050789	regulation of biological process	27586	236	177.79	8.5e-09
GO:0045927	positive regulation of growth	394	16	2.54	8.7e-09
GO:0009700	indole phytoalexin biosynthetic process	451	17	2.91	8.9e-09
GO:0046217	indole phytoalexin metabolic process	451	17	2.91	8.9e-09
GO:0009555	pollen development	3398	52	21.9	9.1e-09
GO:0071366	cellular response to indolebutyric acid ...	42	7	0.27	9.8e-09
GO:1901661	quinone metabolic process	514	18	3.31	1e-08
GO:1901663	quinone biosynthetic process	514	18	3.31	1e-08
GO:0009403	toxin biosynthetic process	455	17	2.93	1e-08
GO:0052315	phytoalexin biosynthetic process	455	17	2.93	1e-08
GO:0044272	sulfur compound biosynthetic process	2625	44	16.92	1.1e-08
GO:0009684	indoleacetic acid biosynthetic process	778	22	5.01	1.1e-08
GO:0016144	S-glycoside biosynthetic process	1225	28	7.89	1.2e-08
GO:0019758	glycosinolate biosynthetic process	1225	28	7.89	1.2e-08
GO:0019761	glucosinolate biosynthetic process	1225	28	7.89	1.2e-08
GO:0045089	positive regulation of innate immune res...	1305	29	8.41	1.2e-08
GO:0002684	positive regulation of immune system pro...	1317	29	8.49	1.4e-08
GO:0050778	positive regulation of immune response	1317	29	8.49	1.4e-08
GO:0032787	monocarboxylic acid metabolic process	6510	80	41.96	1.4e-08
GO:1901605	alpha-amino acid metabolic process	2756	45	17.76	1.5e-08
GO:0009190	cyclic nucleotide biosynthetic process	470	17	3.03	1.6e-08
GO:0052652	cyclic purine nucleotide metabolic proce...	470	17	3.03	1.6e-08
GO:0009187	cyclic nucleotide metabolic process	473	17	3.05	1.8e-08
GO:0016998	cell wall macromolecule catabolic proces...	171	11	1.1	1.8e-08
GO:0010200	response to chitin	2023	37	13.04	1.9e-08
GO:0050794	regulation of cellular process	24079	211	155.19	2e-08
GO:0033993	response to lipid	6915	83	44.57	2.1e-08
GO:0048509	regulation of meristem development	1767	34	11.39	2.2e-08
GO:0009628	response to abiotic stimulus	21913	196	141.23	2.2e-08
GO:0042435	indole-containing compound biosynthetic ...	1039	25	6.7	2.7e-08
GO:0042537	benzene-containing compound metabolic pr...	1447	30	9.33	3.1e-08
GO:0042445	hormone metabolic process	2154	38	13.88	3.1e-08
GO:0042181	ketone biosynthetic process	553	18	3.56	3.1e-08
GO:0046620	regulation of organ growth	433	16	2.79	3.2e-08
GO:1901607	alpha-amino acid biosynthetic process	1885	35	12.15	3.2e-08
GO:0009738	abscisic acid-activated signaling pathwa...	3041	47	19.6	3.8e-08
GO:0009682	induced systemic resistance	694	20	4.47	3.9e-08
GO:0046777	protein autophosphorylation	2459	41	15.85	4e-08
GO:0006569	tryptophan catabolic process	695	20	4.48	4e-08
GO:0046218	indolalkylamine catabolic process	695	20	4.48	4e-08
GO:0010112	regulation of systemic acquired resistan...	446	16	2.87	4.8e-08
GO:1901564	organonitrogen compound metabolic proces...	12432	126	80.12	4.8e-08
GO:1901137	carbohydrate derivative biosynthetic pro...	4328	59	27.89	5.1e-08
GO:0006743	ubiquinone metabolic process	449	16	2.89	5.3e-08
GO:0006744	ubiquinone biosynthetic process	449	16	2.89	5.3e-08
GO:0006468	protein phosphorylation	6260	76	40.34	5.9e-08
GO:0015692	lead ion transport	54	7	0.35	6e-08
GO:0044281	small molecule metabolic process	14069	138	90.67	6e-08
GO:0006520	cellular amino acid metabolic process	3818	54	24.61	6.2e-08
GO:0016310	phosphorylation	8434	94	54.36	6.8e-08
GO:0010075	regulation of meristem growth	1422	29	9.16	7.4e-08
GO:1901141	regulation of lignin biosynthetic proces...	155	10	1	8e-08
GO:0051553	flavone biosynthetic process	467	16	3.01	9e-08
GO:0051555	flavonol biosynthetic process	467	16	3.01	9e-08
GO:1901606	alpha-amino acid catabolic process	1108	25	7.14	9.2e-08
GO:0009851	auxin biosynthetic process	880	22	5.67	9.8e-08
GO:0006575	cellular modified amino acid metabolic p...	735	20	4.74	9.8e-08
GO:0046864	isoprenoid transport	58	7	0.37	1e-07
GO:0046865	terpenoid transport	58	7	0.37	1e-07
GO:0080168	abscisic acid transport	58	7	0.37	1e-07
GO:0097305	response to alcohol	6346	76	40.9	1e-07
GO:0071396	cellular response to lipid	3883	54	25.03	1.1e-07
GO:0048584	positive regulation of response to stimu...	1983	35	12.78	1.1e-07
GO:0010089	xylem development	1281	27	8.26	1.1e-07
GO:1901659	glycosyl compound biosynthetic process	1898	34	12.23	1.2e-07
GO:0009063	cellular amino acid catabolic process	1125	25	7.25	1.2e-07
GO:0035265	organ growth	478	16	3.08	1.2e-07
GO:0051552	flavone metabolic process	479	16	3.09	1.3e-07
GO:0051554	flavonol metabolic process	479	16	3.09	1.3e-07
GO:0043436	oxoacid metabolic process	9807	104	63.2	1.3e-07
GO:0006082	organic acid metabolic process	9818	104	63.28	1.4e-07
GO:0046686	response to cadmium ion	2877	44	18.54	1.4e-07
GO:0044710	single-organism metabolic process	27475	230	177.07	1.5e-07
GO:0016054	organic acid catabolic process	2205	37	14.21	1.6e-07
GO:0046395	carboxylic acid catabolic process	2205	37	14.21	1.6e-07
GO:0019752	carboxylic acid metabolic process	9248	99	59.6	1.9e-07
GO:0009816	defense response to bacterium, incompati...	1072	24	6.91	1.9e-07
GO:1900459	positive regulation of brassinosteroid m...	433	15	2.79	2e-07
GO:0042446	hormone biosynthetic process	1668	31	10.75	2e-07
GO:0080026	response to indolebutyric acid	64	7	0.41	2e-07
GO:0071215	cellular response to abscisic acid stimu...	3225	47	20.78	2.1e-07
GO:0044699	single-organism process	46534	346	299.91	2.1e-07
GO:0006182	cGMP biosynthetic process	435	15	2.8	2.1e-07
GO:0046068	cGMP metabolic process	435	15	2.8	2.1e-07
GO:0000302	response to reactive oxygen species	2832	43	18.25	2.4e-07
GO:1900457	regulation of brassinosteroid mediated s...	441	15	2.84	2.5e-07
GO:1900384	regulation of flavonol biosynthetic proc...	134	9	0.86	2.5e-07
GO:0035266	meristem growth	1510	29	9.73	2.6e-07
GO:0009696	salicylic acid metabolic process	1174	25	7.57	2.7e-07
GO:0006749	glutathione metabolic process	328	13	2.11	2.8e-07
GO:0051606	detection of stimulus	1696	31	10.93	2.8e-07
GO:0044248	cellular catabolic process	8580	93	55.3	2.9e-07
GO:0010231	maintenance of seed dormancy	516	16	3.33	3.4e-07
GO:0097437	maintenance of dormancy	516	16	3.33	3.4e-07
GO:0018958	phenol-containing compound metabolic pro...	1537	29	9.91	3.7e-07
GO:0044712	single-organism catabolic process	6452	75	41.58	4.1e-07
GO:0009962	regulation of flavonoid biosynthetic pro...	664	18	4.28	4.5e-07
GO:0042344	indole glucosinolate catabolic process	73	7	0.47	5e-07
GO:0043900	regulation of multi-organism process	1561	29	10.06	5e-07
GO:0002679	respiratory burst involved in defense re...	892	21	5.75	5.1e-07
GO:0045730	respiratory burst	895	21	5.77	5.3e-07
GO:0065007	biological regulation	31101	251	200.44	5.4e-07
GO:0009742	brassinosteroid mediated signaling pathw...	1139	24	7.34	5.7e-07
GO:0043401	steroid hormone mediated signaling pathw...	1142	24	7.36	5.9e-07
GO:0071383	cellular response to steroid hormone sti...	1142	24	7.36	5.9e-07
GO:0008284	positive regulation of cell proliferatio...	546	16	3.52	7.2e-07
GO:0048545	response to steroid hormone	1157	24	7.46	7.4e-07
GO:1901657	glycosyl compound metabolic process	3484	48	22.45	7.6e-07
GO:0010087	phloem or xylem histogenesis	1424	27	9.18	8.5e-07
GO:0071367	cellular response to brassinosteroid sti...	1171	24	7.55	9.2e-07
GO:0007169	transmembrane receptor protein tyrosine ...	1173	24	7.56	9.5e-07
GO:0051240	positive regulation of multicellular org...	1524	28	9.82	9.8e-07
GO:0010045	response to nickel cation	496	15	3.2	1.1e-06
GO:0071417	cellular response to organonitrogen comp...	118	8	0.76	1.1e-06
GO:2000762	regulation of phenylpropanoid metabolic ...	206	10	1.33	1.1e-06
GO:0070727	cellular macromolecule localization	5330	64	34.35	1.1e-06
GO:0002831	regulation of response to biotic stimulu...	787	19	5.07	1.2e-06
GO:0060548	negative regulation of cell death	1192	24	7.68	1.2e-06
GO:0010038	response to metal ion	3884	51	25.03	1.3e-06
GO:0051094	positive regulation of developmental pro...	1557	28	10.03	1.5e-06
GO:0097306	cellular response to alcohol	3488	47	22.48	1.8e-06
GO:0009108	coenzyme biosynthetic process	1057	22	6.81	2e-06
GO:0015691	cadmium ion transport	172	9	1.11	2.1e-06
GO:0042493	response to drug	817	19	5.27	2.1e-06
GO:0045229	external encapsulating structure organiz...	4284	54	27.61	2.2e-06
GO:0032101	regulation of response to external stimu...	820	19	5.28	2.2e-06
GO:0009733	response to auxin	2984	42	19.23	2.3e-06
GO:0009407	toxin catabolic process	826	19	5.32	2.5e-06
GO:0090487	secondary metabolite catabolic process	826	19	5.32	2.5e-06
GO:0048316	seed development	5476	64	35.29	2.8e-06
GO:0071555	cell wall organization	3922	50	25.28	3.9e-06
GO:0015718	monocarboxylic acid transport	188	9	1.21	4.3e-06
GO:0009863	salicylic acid mediated signaling pathwa...	2241	34	14.44	4.7e-06
GO:0019439	aromatic compound catabolic process	1950	31	12.57	5e-06
GO:1901658	glycosyl compound catabolic process	426	13	2.75	5.1e-06
GO:0046283	anthocyanin-containing compound metaboli...	790	18	5.09	5.1e-06
GO:0009651	response to salt stress	7414	79	47.78	5.4e-06
GO:0033036	macromolecule localization	7430	79	47.89	5.8e-06
GO:0098581	detection of external biotic stimulus	645	16	4.16	6e-06
GO:1901698	response to nitrogen compound	4109	51	26.48	6.5e-06
GO:0009056	catabolic process	10931	106	70.45	6.8e-06
GO:0009084	glutamine family amino acid biosynthetic...	108	7	0.7	7e-06
GO:0006796	phosphate-containing compound metabolic ...	12675	119	81.69	7.1e-06
GO:0010154	fruit development	5648	64	36.4	7.5e-06
GO:0040008	regulation of growth	2929	40	18.88	8.2e-06
GO:0071446	cellular response to salicylic acid stim...	2510	36	16.18	8.4e-06
GO:1901361	organic cyclic compound catabolic proces...	2005	31	12.92	8.7e-06
GO:0006970	response to osmotic stress	7895	82	50.88	8.9e-06
GO:1900376	regulation of secondary metabolite biosy...	261	10	1.68	9e-06
GO:0010185	regulation of cellular defense response	44	5	0.28	9.6e-06
GO:0048229	gametophyte development	4400	53	28.36	9.8e-06
GO:0009987	cellular process	51148	365	329.64	1.1e-05
GO:0000160	phosphorelay signal transduction system	1556	26	10.03	1.3e-05
GO:0006525	arginine metabolic process	79	6	0.51	1.3e-05
GO:0006526	arginine biosynthetic process	47	5	0.3	1.3e-05
GO:0046189	phenol-containing compound biosynthetic ...	1200	22	7.73	1.5e-05
GO:0009697	salicylic acid biosynthetic process	856	18	5.52	1.5e-05
GO:0016145	S-glycoside catabolic process	122	7	0.79	1.6e-05
GO:0019759	glycosinolate catabolic process	122	7	0.79	1.6e-05
GO:0019762	glucosinolate catabolic process	122	7	0.79	1.6e-05
GO:1902578	single-organism localization	13592	124	87.6	1.7e-05
GO:0006793	phosphorus metabolic process	12920	119	83.27	1.7e-05
GO:0051188	cofactor biosynthetic process	1689	27	10.89	1.9e-05
GO:0009789	positive regulation of abscisic acid-act...	633	15	4.08	2e-05
GO:0006855	drug transmembrane transport	288	10	1.86	2.1e-05
GO:1901421	positive regulation of response to alcoh...	639	15	4.12	2.2e-05
GO:0007178	transmembrane receptor protein serine/th...	889	18	5.73	2.5e-05
GO:0010073	meristem maintenance	1916	29	12.35	2.5e-05
GO:0006612	protein targeting to membrane	1528	25	9.85	2.6e-05
GO:0009152	purine ribonucleotide biosynthetic proce...	1068	20	6.88	2.7e-05
GO:0009753	response to jasmonic acid	3316	42	21.37	2.8e-05
GO:0072722	response to amitrole	10	3	0.06	3.1e-05
GO:0046148	pigment biosynthetic process	1643	26	10.59	3.2e-05
GO:1901576	organic substance biosynthetic process	27409	218	176.65	3.2e-05
GO:0006968	cellular defense response	56	5	0.36	3.2e-05
GO:0009965	leaf morphogenesis	1660	26	10.7	3.7e-05
GO:0010016	shoot system morphogenesis	2697	36	17.38	3.8e-05
GO:0044282	small molecule catabolic process	2919	38	18.81	3.9e-05
GO:1901527	abscisic acid-activated signaling pathwa...	674	15	4.34	4.1e-05
GO:0048645	organ formation	1971	29	12.7	4.1e-05
GO:0042542	response to hydrogen peroxide	1879	28	12.11	4.5e-05
GO:0006721	terpenoid metabolic process	1589	25	10.24	4.9e-05
GO:0009741	response to brassinosteroid	1597	25	10.29	5.3e-05
GO:0072657	protein localization to membrane	1603	25	10.33	5.6e-05
GO:0090150	establishment of protein localization to...	1603	25	10.33	5.6e-05
GO:0051179	localization	16464	142	106.11	5.6e-05
GO:0035556	intracellular signal transduction	4346	50	28.01	5.7e-05
GO:0009266	response to temperature stimulus	10419	98	67.15	5.7e-05
GO:0046700	heterocycle catabolic process	1817	27	11.71	6.4e-05
GO:0042335	cuticle development	789	16	5.09	6.8e-05
GO:0048638	regulation of developmental growth	2144	30	13.82	7.5e-05
GO:0044270	cellular nitrogen compound catabolic pro...	1836	27	11.83	7.6e-05
GO:0006164	purine nucleotide biosynthetic process	1160	20	7.48	8.3e-05
GO:0016045	detection of bacterium	637	14	4.11	8.3e-05
GO:0098543	detection of other organism	638	14	4.11	8.5e-05
GO:0008610	lipid biosynthetic process	4902	54	31.59	8.8e-05
GO:0044255	cellular lipid metabolic process	5884	62	37.92	9e-05
GO:0016102	diterpenoid biosynthetic process	346	10	2.23	9.7e-05
GO:0046323	glucose import	163	7	1.05	9.9e-05
GO:0048366	leaf development	3539	42	22.81	0.00012
GO:0015758	glucose transport	169	7	1.09	0.00012
GO:0043069	negative regulation of programmed cell d...	749	15	4.83	0.00013
GO:0072522	purine-containing compound biosynthetic ...	1201	20	7.74	0.00013
GO:0006598	polyamine catabolic process	172	7	1.11	0.00014
GO:0009625	response to insect	840	16	5.41	0.00014
GO:0009749	response to glucose	1025	18	6.61	0.00015
GO:0044273	sulfur compound catabolic process	175	7	1.13	0.00015
GO:0006812	cation transport	4648	51	29.96	0.00015
GO:0048646	anatomical structure formation involved ...	2673	34	17.23	0.00016
GO:0016114	terpenoid biosynthetic process	1218	20	7.85	0.00016
GO:0006811	ion transport	7019	70	45.24	0.00016
GO:0009058	biosynthetic process	28229	219	181.93	0.00018
GO:0046942	carboxylic acid transport	1625	24	10.47	0.00018
GO:0015849	organic acid transport	1628	24	10.49	0.00018
GO:0015893	drug transport	380	10	2.45	0.00021
GO:0016101	diterpenoid metabolic process	380	10	2.45	0.00021
GO:0009967	positive regulation of signal transducti...	785	15	5.06	0.00022
GO:0023056	positive regulation of signaling	785	15	5.06	0.00022
GO:0042127	regulation of cell proliferation	967	17	6.23	0.00022
GO:0030968	endoplasmic reticulum unfolded protein r...	1066	18	6.87	0.00024
GO:0002252	immune effector process	2628	33	16.94	0.00024
GO:0048507	meristem development	2860	35	18.43	0.00026
GO:0006595	polyamine metabolic process	252	8	1.62	0.00026
GO:0010647	positive regulation of cell communicatio...	803	15	5.18	0.00027
GO:0009862	systemic acquired resistance, salicylic ...	1674	24	10.79	0.00027
GO:0010186	positive regulation of cellular defense ...	20	3	0.13	0.00028
GO:0071497	cellular response to freezing	20	3	0.13	0.00028
GO:0006820	anion transport	3939	44	25.39	0.00031
GO:0071365	cellular response to auxin stimulus	1382	21	8.91	0.00031
GO:0009800	cinnamic acid biosynthetic process	50	4	0.32	0.00031
GO:0010204	defense response signaling pathway, resi...	557	12	3.59	0.00032
GO:0034620	cellular response to unfolded protein	1097	18	7.07	0.00034
GO:0009723	response to ethylene	2126	28	13.7	0.00034
GO:0048519	negative regulation of biological proces...	8796	82	56.69	0.00036
GO:0006986	response to unfolded protein	1109	18	7.15	0.00038
GO:0010148	transpiration	489	11	3.15	0.00039
GO:0042440	pigment metabolic process	1927	26	12.42	0.00039
GO:0035967	cellular response to topologically incor...	1112	18	7.17	0.00039
GO:0051501	diterpene phytoalexin metabolic process	23	3	0.15	0.00043
GO:0043455	regulation of secondary metabolic proces...	418	10	2.69	0.00044
GO:0000380	alternative mRNA splicing, via spliceoso...	55	4	0.35	0.00045
GO:0010114	response to red light	1132	18	7.3	0.00048
GO:0009803	cinnamic acid metabolic process	57	4	0.37	0.00051
GO:0048658	anther wall tapetum development	590	12	3.8	0.00052
GO:0006629	lipid metabolic process	7595	72	48.95	0.00055
GO:0010223	secondary shoot formation	515	11	3.32	0.00059
GO:0010346	shoot axis formation	515	11	3.32	0.00059
GO:0010162	seed dormancy process	1057	17	6.81	0.00061
GO:0022611	dormancy process	1057	17	6.81	0.00061
GO:0015711	organic anion transport	1987	26	12.81	0.00061
GO:0009934	regulation of meristem structural organi...	518	11	3.34	0.00062
GO:0009966	regulation of signal transduction	2434	30	15.69	0.00063
GO:0009409	response to cold	8292	77	53.44	0.00063
GO:0023051	regulation of signaling	2437	30	15.71	0.00064
GO:0048518	positive regulation of biological proces...	7243	69	46.68	0.00064
GO:0042180	cellular ketone metabolic process	1369	20	8.82	0.00069
GO:0019438	aromatic compound biosynthetic process	16070	133	103.57	0.00069
GO:0010646	regulation of cell communication	2452	30	15.8	0.0007
GO:0001763	morphogenesis of a branching structure	528	11	3.4	0.00073
GO:0008645	hexose transport	228	7	1.47	0.00075
GO:0035428	hexose transmembrane transport	228	7	1.47	0.00075
GO:0048437	floral organ development	3289	37	21.2	0.00082
GO:0009956	radial pattern formation	536	11	3.45	0.00082
GO:0010227	floral organ abscission	536	11	3.45	0.00082
GO:0044249	cellular biosynthetic process	26618	204	171.55	0.00083
GO:0015749	monosaccharide transport	237	7	1.53	0.00094
GO:0009867	jasmonic acid mediated signaling pathway	1615	22	10.41	0.00095
GO:0010272	response to silver ion	30	3	0.19	0.00095
GO:0009064	glutamine family amino acid metabolic pr...	313	8	2.02	0.00106
GO:0010431	seed maturation	1316	19	8.48	0.00107
GO:0044237	cellular metabolic process	41998	301	270.67	0.00112
GO:0048657	anther wall tapetum cell differentiation	475	10	3.06	0.00116
GO:0071395	cellular response to jasmonic acid stimu...	1643	22	10.59	0.00117
GO:0009260	ribonucleotide biosynthetic process	1537	21	9.91	0.00118
GO:0046390	ribose phosphate biosynthetic process	1537	21	9.91	0.00118
GO:0010262	somatic embryogenesis	33	3	0.21	0.00126
GO:0048656	anther wall tapetum formation	481	10	3.1	0.00127
GO:0051641	cellular localization	7309	68	47.11	0.0013
GO:0009963	positive regulation of flavonoid biosynt...	402	9	2.59	0.00133
GO:0048455	stamen formation	484	10	3.12	0.00133
GO:0000041	transition metal ion transport	1137	17	7.33	0.00133
GO:0065008	regulation of biological quality	10562	92	68.07	0.00136
GO:0009819	drought recovery	126	5	0.81	0.0014
GO:0048654	anther morphogenesis	490	10	3.16	0.00146
GO:0048655	anther wall tapetum morphogenesis	490	10	3.16	0.00146
GO:1901362	organic cyclic compound biosynthetic pro...	16945	137	109.21	0.00147
GO:0051761	sesquiterpene metabolic process	35	3	0.23	0.00149
GO:0051762	sesquiterpene biosynthetic process	35	3	0.23	0.00149
GO:0002215	defense response to nematode	130	5	0.84	0.00161
GO:0051289	protein homotetramerization	36	3	0.23	0.00162
GO:0009686	gibberellin biosynthetic process	336	8	2.17	0.00166
GO:0048364	root development	5039	50	32.48	0.00166
GO:0022622	root system development	5045	50	32.51	0.0017
GO:0009838	abscission	591	11	3.81	0.00178
GO:0048448	stamen morphogenesis	505	10	3.25	0.00182
GO:0009685	gibberellin metabolic process	344	8	2.22	0.00192
GO:1901566	organonitrogen compound biosynthetic pro...	9046	80	58.3	0.00197
GO:0019585	glucuronate metabolic process	514	10	3.31	0.00207
GO:0052695	cellular glucuronidation	514	10	3.31	0.00207
GO:0052696	flavonoid glucuronidation	514	10	3.31	0.00207
GO:0006558	L-phenylalanine metabolic process	138	5	0.89	0.00209
GO:1902221	erythrose 4-phosphate/phosphoenolpyruvat...	138	5	0.89	0.00209
GO:0051260	protein homooligomerization	699	12	4.5	0.0022
GO:0060918	auxin transport	700	12	4.51	0.00222
GO:0007172	signal complex assembly	434	9	2.8	0.00223
GO:0010234	anther wall tapetum cell fate specificat...	434	9	2.8	0.00223
GO:0090548	response to nitrate starvation	434	9	2.8	0.00223
GO:1901528	hydrogen peroxide mediated signaling pat...	434	9	2.8	0.00223
GO:1902025	nitrate import	434	9	2.8	0.00223
GO:2000603	regulation of secondary growth	434	9	2.8	0.00223
GO:2000604	negative regulation of secondary growth	434	9	2.8	0.00223
GO:0070370	cellular heat acclimation	520	10	3.35	0.00225
GO:0055088	lipid homeostasis	611	11	3.94	0.0023
GO:0009945	radial axis specification	437	9	2.82	0.00233
GO:0010268	brassinosteroid homeostasis	523	10	3.37	0.00234
GO:0015850	organic hydroxy compound transport	279	7	1.8	0.00238
GO:0009746	response to hexose	1414	19	9.11	0.00239
GO:0010480	microsporocyte differentiation	439	9	2.83	0.00241
GO:0009914	hormone transport	707	12	4.56	0.00241
GO:0048522	positive regulation of cellular process	5391	52	34.74	0.00242
GO:0010068	protoderm histogenesis	440	9	2.84	0.00244
GO:0032411	positive regulation of transporter activ...	440	9	2.84	0.00244
GO:0032414	positive regulation of ion transmembrane...	440	9	2.84	0.00244
GO:1901529	positive regulation of anion channel act...	440	9	2.84	0.00244
GO:1903793	positive regulation of anion transport	440	9	2.84	0.00244
GO:1903961	positive regulation of anion transmembra...	440	9	2.84	0.00244
GO:0006063	uronic acid metabolic process	528	10	3.4	0.0025
GO:0034284	response to monosaccharide	1422	19	9.16	0.00254
GO:0006714	sesquiterpenoid metabolic process	619	11	3.99	0.00254
GO:0034767	positive regulation of ion transmembrane...	446	9	2.87	0.00267
GO:0048533	sporocyte differentiation	446	9	2.87	0.00267
GO:0030155	regulation of cell adhesion	447	9	2.88	0.00271
GO:0009593	detection of chemical stimulus	626	11	4.03	0.00277
GO:0080117	secondary growth	450	9	2.9	0.00283
GO:0080190	lateral growth	450	9	2.9	0.00283
GO:0010067	procambium histogenesis	453	9	2.92	0.00296
GO:0071588	hydrogen peroxide mediated signaling pat...	453	9	2.92	0.00296
GO:0043270	positive regulation of ion transport	454	9	2.93	0.003
GO:0009888	tissue development	6233	58	40.17	0.00301
GO:0034764	positive regulation of transmembrane tra...	455	9	2.93	0.00305
GO:0033587	shikimate biosynthetic process	13	2	0.08	0.00308
GO:0051502	diterpene phytoalexin biosynthetic proce...	13	2	0.08	0.00308
GO:0009416	response to light stimulus	8528	75	54.96	0.0032
GO:0009729	detection of brassinosteroid stimulus	459	9	2.96	0.00323
GO:0010065	primary meristem tissue development	459	9	2.96	0.00323
GO:2000027	regulation of organ morphogenesis	551	10	3.55	0.00338
GO:0042398	cellular modified amino acid biosyntheti...	298	7	1.92	0.00343
GO:0010150	leaf senescence	1044	15	6.73	0.00362
GO:0006633	fatty acid biosynthetic process	1472	19	9.49	0.00368
GO:0048569	post-embryonic organ development	4350	43	28.04	0.00374
GO:1904659	glucose transmembrane transport	98	4	0.63	0.00382
GO:0045851	pH reduction	471	9	3.04	0.00382
GO:0048281	inflorescence morphogenesis	472	9	3.04	0.00387
GO:0009942	longitudinal axis specification	473	9	3.05	0.00392
GO:1901575	organic substance catabolic process	9564	82	61.64	0.00399
GO:0009650	UV protection	475	9	3.06	0.00403
GO:0042754	negative regulation of circadian rhythm	100	4	0.64	0.0041
GO:0015812	gamma-aminobutyric acid transport	15	2	0.1	0.00412
GO:0006984	ER-nucleus signaling pathway	50	3	0.32	0.00416
GO:0000578	embryonic axis specification	479	9	3.09	0.00425
GO:0019295	coenzyme M biosynthetic process	51	3	0.33	0.0044
GO:0019296	coenzyme M metabolic process	51	3	0.33	0.0044
GO:0010310	regulation of hydrogen peroxide metaboli...	864	13	5.57	0.00448
GO:0010359	regulation of anion channel activity	668	11	4.31	0.00449
GO:0022898	regulation of transmembrane transporter ...	671	11	4.32	0.00464
GO:0032409	regulation of transporter activity	671	11	4.32	0.00464
GO:0032412	regulation of ion transmembrane transpor...	671	11	4.32	0.00464
GO:0044036	cell wall macromolecule metabolic proces...	1506	19	9.71	0.00468
GO:0034219	carbohydrate transmembrane transport	316	7	2.04	0.00471
GO:0045338	farnesyl diphosphate metabolic process	53	3	0.34	0.0049
GO:0080148	negative regulation of response to water...	169	5	1.09	0.00496
GO:0006898	receptor-mediated endocytosis	491	9	3.16	0.00498
GO:0044765	single-organism transport	13032	106	83.99	0.00517
GO:0006559	L-phenylalanine catabolic process	108	4	0.7	0.00538
GO:1902222	erythrose 4-phosphate/phosphoenolpyruvat...	108	4	0.7	0.00538
GO:0009720	detection of hormone stimulus	500	9	3.22	0.00559
GO:0009726	detection of endogenous stimulus	500	9	3.22	0.00559
GO:0009314	response to radiation	8860	76	57.1	0.00559
GO:0009150	purine ribonucleotide metabolic process	2342	26	15.09	0.00561
GO:0051050	positive regulation of transport	502	9	3.24	0.00573
GO:0080027	response to herbivore	176	5	1.13	0.00588
GO:0009408	response to heat	2839	30	18.3	0.00605
GO:0009871	jasmonic acid and ethylene-dependent sys...	58	3	0.37	0.00631
GO:0009787	regulation of abscisic acid-activated si...	1112	15	7.17	0.00636
GO:0010152	pollen maturation	511	9	3.29	0.00641
GO:0071702	organic substance transport	7814	68	50.36	0.00642
GO:0016139	glycoside catabolic process	256	6	1.65	0.00663
GO:0016137	glycoside metabolic process	257	6	1.66	0.00676
GO:0042538	hyperosmotic salinity response	1795	21	11.57	0.007
GO:0070301	cellular response to hydrogen peroxide	259	6	1.67	0.00701
GO:1901419	regulation of response to alcohol	1126	15	7.26	0.00709
GO:0048827	phyllome development	5178	48	33.37	0.00736
GO:0006720	isoprenoid metabolic process	2278	25	14.68	0.00751
GO:0006002	fructose 6-phosphate metabolic process	62	3	0.4	0.00759
GO:0006772	thiamine metabolic process	62	3	0.4	0.00759
GO:0042723	thiamine-containing compound metabolic p...	62	3	0.4	0.00759
GO:0008152	metabolic process	48711	336	313.94	0.00764
GO:0016131	brassinosteroid metabolic process	822	12	5.3	0.00777
GO:0072658	maintenance of protein location in membr...	21	2	0.14	0.00802
GO:0072660	maintenance of protein location in plasm...	21	2	0.14	0.00802
GO:1903826	arginine transmembrane transport	21	2	0.14	0.00802
GO:0009926	auxin polar transport	627	10	4.04	0.00815
GO:0006857	oligopeptide transport	535	9	3.45	0.00851
GO:0016128	phytosteroid metabolic process	834	12	5.38	0.00865
GO:0009448	gamma-aminobutyric acid metabolic proces...	22	2	0.14	0.00879
GO:0008202	steroid metabolic process	1377	17	8.87	0.00886
GO:0042594	response to starvation	2681	28	17.28	0.00911
GO:0051259	protein oligomerization	841	12	5.42	0.0092
GO:0006163	purine nucleotide metabolic process	2439	26	15.72	0.00921
GO:0006810	transport	14881	117	95.91	0.00934
GO:1903959	regulation of anion transmembrane transp...	741	11	4.78	0.00941
GO:0046275	flavonoid catabolic process	198	5	1.28	0.00951
GO:0046284	anthocyanin-containing compound cataboli...	198	5	1.28	0.00951
GO:1900000	regulation of anthocyanin catabolic proc...	198	5	1.28	0.00951
GO:0055085	transmembrane transport	4996	46	32.2	0.00968
GO:0080163	regulation of protein serine/threonine p...	68	3	0.44	0.00978
GO:0042178	xenobiotic catabolic process	200	5	1.29	0.00991
GO:0006605	protein targeting	3458	34	22.29	0.01024
GO:0051245	negative regulation of cellular defense ...	24	2	0.15	0.01041
GO:1902022	L-lysine transport	24	2	0.15	0.01041
GO:1903401	L-lysine transmembrane transport	24	2	0.15	0.01041
GO:0044070	regulation of anion transport	756	11	4.87	0.01081
GO:0042743	hydrogen peroxide metabolic process	1755	20	11.31	0.01091
GO:0015833	peptide transport	559	9	3.6	0.0111
GO:0031667	response to nutrient levels	2849	29	18.36	0.01113
GO:0009165	nucleotide biosynthetic process	2117	23	13.64	0.01127
GO:0006805	xenobiotic metabolic process	208	5	1.34	0.01159
GO:0071466	cellular response to xenobiotic stimulus	208	5	1.34	0.01159
GO:0010260	organ senescence	1195	15	7.7	0.01173
GO:0048513	organ development	9431	78	60.78	0.01191
GO:1901293	nucleoside phosphate biosynthetic proces...	2129	23	13.72	0.01198
GO:2000026	regulation of multicellular organismal d...	4805	44	30.97	0.01234
GO:0006885	regulation of pH	569	9	3.67	0.01234
GO:0008356	asymmetric cell division	138	4	0.89	0.01251
GO:0034605	cellular response to heat	672	10	4.33	0.01275
GO:0001944	vasculature development	573	9	3.69	0.01286
GO:0072358	cardiovascular system development	573	9	3.69	0.01286
GO:0072359	circulatory system development	573	9	3.69	0.01286
GO:0006865	amino acid transport	1209	15	7.79	0.01291
GO:0015819	lysine transport	27	2	0.17	0.01308
GO:0009692	ethylene metabolic process	576	9	3.71	0.01327
GO:0009693	ethylene biosynthetic process	576	9	3.71	0.01327
GO:0043449	cellular alkene metabolic process	576	9	3.71	0.01327
GO:0043450	alkene biosynthetic process	576	9	3.71	0.01327
GO:1900673	olefin metabolic process	576	9	3.71	0.01327
GO:1900674	olefin biosynthetic process	576	9	3.71	0.01327
GO:2000377	regulation of reactive oxygen species me...	995	13	6.41	0.01354
GO:0021700	developmental maturation	3149	31	20.29	0.01366
GO:0009556	microsporogenesis	579	9	3.73	0.01368
GO:0061024	membrane organization	3026	30	19.5	0.01386
GO:0071705	nitrogen compound transport	3796	36	24.46	0.01401
GO:0016107	sesquiterpenoid catabolic process	302	6	1.95	0.01415
GO:0043290	apocarotenoid catabolic process	302	6	1.95	0.01415
GO:0046345	abscisic acid catabolic process	302	6	1.95	0.01415
GO:0044702	single organism reproductive process	10359	84	66.76	0.01448
GO:0009991	response to extracellular stimulus	3680	35	23.72	0.01471
GO:0043434	response to peptide hormone	145	4	0.93	0.01476
GO:0060416	response to growth hormone	145	4	0.93	0.01476
GO:1901652	response to peptide	145	4	0.93	0.01476
GO:0048608	reproductive structure development	9665	79	62.29	0.01486
GO:0061458	reproductive system development	9665	79	62.29	0.01486
GO:0042752	regulation of circadian rhythm	395	7	2.55	0.01487
GO:0000165	MAPK cascade	1121	14	7.22	0.01518
GO:0044802	single-organism membrane organization	2547	26	16.42	0.01523
GO:0034765	regulation of ion transmembrane transpor...	796	11	5.13	0.0153
GO:0006972	hyperosmotic response	2429	25	15.65	0.01564
GO:0072661	protein targeting to plasma membrane	30	2	0.19	0.016
GO:0051234	establishment of localization	15153	117	97.66	0.01603
GO:0009911	positive regulation of flower developmen...	697	10	4.49	0.01604
GO:0018874	benzoate metabolic process	226	5	1.46	0.01606
GO:0048236	plant-type spore development	596	9	3.84	0.0162
GO:0009880	embryonic pattern specification	597	9	3.85	0.01635
GO:0071475	cellular hyperosmotic salinity response	228	5	1.47	0.01662
GO:0010118	stomatal movement	1713	19	11.04	0.01663
GO:0001906	cell killing	83	3	0.53	0.0167
GO:0031640	killing of cells of other organism	83	3	0.53	0.0167
GO:0044364	disruption of cells of other organism	83	3	0.53	0.0167
GO:0034762	regulation of transmembrane transport	808	11	5.21	0.01688
GO:0006066	alcohol metabolic process	2324	24	14.98	0.01702
GO:0072521	purine-containing compound metabolic pro...	2574	26	16.59	0.01714
GO:0006631	fatty acid metabolic process	2450	25	15.79	0.01719
GO:0009639	response to red or far red light	3085	30	19.88	0.01757
GO:0042886	amide transport	606	9	3.91	0.01783
GO:0009908	flower development	5201	46	33.52	0.01857
GO:0051262	protein tetramerization	87	3	0.56	0.01891
GO:0032989	cellular component morphogenesis	4676	42	30.14	0.01914
GO:0046349	amino sugar biosynthetic process	33	2	0.21	0.01918
GO:0072659	protein localization to plasma membrane	33	2	0.21	0.01918
GO:0090002	establishment of protein localization to...	33	2	0.21	0.01918
GO:1990778	protein localization to cell periphery	33	2	0.21	0.01918
GO:0006869	lipid transport	721	10	4.65	0.01975
GO:0080024	indolebutyric acid metabolic process	239	5	1.54	0.01992
GO:0042214	terpene metabolic process	159	4	1.02	0.01998
GO:0009920	cell plate formation involved in plant-t...	240	5	1.55	0.02024
GO:0009423	chorismate biosynthetic process	34	2	0.22	0.02029
GO:0019632	shikimate metabolic process	34	2	0.22	0.02029
GO:0010229	inflorescence development	623	9	4.02	0.02087
GO:0006897	endocytosis	729	10	4.7	0.02111
GO:0071474	cellular hyperosmotic response	243	5	1.57	0.02122
GO:0006643	membrane lipid metabolic process	838	11	5.4	0.02139
GO:0006171	cAMP biosynthetic process	35	2	0.23	0.02143
GO:2000070	regulation of response to water deprivat...	245	5	1.58	0.02189
GO:0009944	polarity specification of adaxial/abaxia...	735	10	4.74	0.02218
GO:0010305	leaf vascular tissue pattern formation	735	10	4.74	0.02218
GO:0008299	isoprenoid biosynthetic process	1890	20	12.18	0.02224
GO:0090567	reproductive shoot system development	5265	46	33.93	0.02242
GO:0065001	specification of axis polarity	738	10	4.76	0.02273
GO:0000272	polysaccharide catabolic process	634	9	4.09	0.02303
GO:0009718	anthocyanin-containing compound biosynth...	635	9	4.09	0.02323
GO:0009615	response to virus	1658	18	10.69	0.02339
GO:0010583	response to cyclopentenone	436	7	2.81	0.02397
GO:0009943	adaxial/abaxial axis specification	746	10	4.81	0.02424
GO:0009960	endosperm development	747	10	4.81	0.02444
GO:0071456	cellular response to hypoxia	343	6	2.21	0.02464
GO:0008283	cell proliferation	1550	17	9.99	0.0249
GO:0006047	UDP-N-acetylglucosamine metabolic proces...	38	2	0.24	0.025
GO:0046058	cAMP metabolic process	38	2	0.24	0.025
GO:0006995	cellular response to nitrogen starvation	440	7	2.84	0.02502
GO:0055114	oxidation-reduction process	8065	66	51.98	0.02508
GO:1901064	syringal lignin metabolic process	97	3	0.63	0.0251
GO:1901066	syringal lignin biosynthetic process	97	3	0.63	0.0251
GO:1901428	regulation of syringal lignin biosynthet...	97	3	0.63	0.0251
GO:1901430	positive regulation of syringal lignin b...	97	3	0.63	0.0251
GO:0009887	organ morphogenesis	3052	29	19.67	0.0253
GO:0009259	ribonucleotide metabolic process	2797	27	18.03	0.02548
GO:0042546	cell wall biogenesis	1797	19	11.58	0.02561
GO:0023014	signal transduction by protein phosphory...	1203	14	7.75	0.0258
GO:0016115	terpenoid catabolic process	348	6	2.24	0.0262
GO:0090057	root radial pattern formation	39	2	0.25	0.02624
GO:0034220	ion transmembrane transport	3322	31	21.41	0.0263
GO:0022414	reproductive process	12368	96	79.71	0.02652
GO:0009687	abscisic acid metabolic process	549	8	3.54	0.02722
GO:0043288	apocarotenoid metabolic process	549	8	3.54	0.02722
GO:1902644	tertiary alcohol metabolic process	549	8	3.54	0.02722
GO:0036294	cellular response to decreased oxygen le...	352	6	2.27	0.02749
GO:0071453	cellular response to oxygen levels	352	6	2.27	0.02749
GO:0071219	cellular response to molecule of bacteri...	40	2	0.26	0.02751
GO:0046885	regulation of hormone biosynthetic proce...	176	4	1.13	0.02769
GO:0008300	isoprenoid catabolic process	353	6	2.28	0.02782
GO:0051239	regulation of multicellular organismal p...	5090	44	32.8	0.02945
GO:0046482	para-aminobenzoic acid metabolic process	456	7	2.94	0.02956
GO:1901616	organic hydroxy compound catabolic proce...	456	7	2.94	0.02956
GO:0035966	response to topologically incorrect prot...	1953	20	12.59	0.02993
GO:2000243	positive regulation of reproductive proc...	774	10	4.99	0.0301
GO:0006561	proline biosynthetic process	42	2	0.27	0.03011
GO:0006818	hydrogen transport	1116	13	7.19	0.03075
GO:0015992	proton transport	1116	13	7.19	0.03075
GO:0043666	regulation of phosphoprotein phosphatase...	106	3	0.68	0.0315
GO:1900378	positive regulation of secondary metabol...	106	3	0.68	0.0315
GO:0009740	gibberellic acid mediated signaling path...	463	7	2.98	0.0317
GO:0006833	water transport	1124	13	7.24	0.03228
GO:0042044	fluid transport	1124	13	7.24	0.03228
GO:0009798	axis specification	784	10	5.05	0.03242
GO:0010476	gibberellin mediated signaling pathway	466	7	3	0.03266
GO:0072329	monocarboxylic acid catabolic process	1126	13	7.26	0.03267
GO:0015672	monovalent inorganic cation transport	2101	21	13.54	0.03317
GO:0048508	embryonic meristem development	789	10	5.09	0.03363
GO:0042372	phylloquinone biosynthetic process	45	2	0.29	0.03419
GO:0042374	phylloquinone metabolic process	45	2	0.29	0.03419
GO:0089711	L-glutamate transmembrane transport	45	2	0.29	0.03419
GO:0008643	carbohydrate transport	575	8	3.71	0.03435
GO:0000919	cell plate assembly	278	5	1.79	0.03497
GO:0006817	phosphate ion transport	111	3	0.72	0.03538
GO:0071704	organic substance metabolic process	43443	298	279.98	0.03541
GO:0048731	system development	14291	108	92.1	0.03635
GO:0001708	cell fate specification	800	10	5.16	0.03639
GO:0015698	inorganic anion transport	1997	20	12.87	0.03639
GO:0072593	reactive oxygen species metabolic proces...	1997	20	12.87	0.03639
GO:0045926	negative regulation of growth	690	9	4.45	0.03652
GO:0009228	thiamine biosynthetic process	47	2	0.3	0.03702
GO:0042724	thiamine-containing compound biosyntheti...	47	2	0.3	0.03702
GO:0046417	chorismate metabolic process	47	2	0.3	0.03702
GO:0016106	sesquiterpenoid biosynthetic process	283	5	1.82	0.03729
GO:0009734	auxin-activated signaling pathway	1268	14	8.17	0.03753
GO:0010286	heat acclimation	1268	14	8.17	0.03753
GO:0030001	metal ion transport	3037	28	19.57	0.0382
GO:0048589	developmental growth	5050	43	32.55	0.03833
GO:0009955	adaxial/abaxial pattern specification	808	10	5.21	0.03849
GO:0006732	coenzyme metabolic process	2910	27	18.75	0.03871
GO:0009873	ethylene-activated signaling pathway	923	11	5.95	0.03889
GO:0006694	steroid biosynthetic process	1039	12	6.7	0.03901
GO:0032350	regulation of hormone metabolic process	197	4	1.27	0.03934
GO:0010422	regulation of brassinosteroid biosynthet...	116	3	0.75	0.03951
GO:0010921	regulation of phosphatase activity	116	3	0.75	0.03951
GO:0019218	regulation of steroid metabolic process	116	3	0.75	0.03951
GO:0050810	regulation of steroid biosynthetic proce...	116	3	0.75	0.03951
GO:0090030	regulation of steroid hormone biosynthet...	116	3	0.75	0.03951
GO:0051302	regulation of cell division	814	10	5.25	0.04012
GO:0007568	aging	1527	16	9.84	0.04101
GO:0042753	positive regulation of circadian rhythm	118	3	0.76	0.04122
GO:0017062	respiratory chain complex III assembly	50	2	0.32	0.04143
GO:0034551	mitochondrial respiratory chain complex ...	50	2	0.32	0.04143
GO:0097033	mitochondrial respiratory chain complex ...	50	2	0.32	0.04143
GO:0009704	de-etiolation	202	4	1.3	0.04247
GO:0006665	sphingolipid metabolic process	294	5	1.89	0.04273
GO:0015809	arginine transport	51	2	0.33	0.04294
GO:0015813	L-glutamate transport	51	2	0.33	0.04294
GO:0071370	cellular response to gibberellin stimulu...	496	7	3.2	0.04323
GO:0098656	anion transmembrane transport	1662	17	10.71	0.04335
GO:0015824	proline transport	395	6	2.55	0.04408
GO:0048653	anther development	1299	14	8.37	0.0443
GO:0007009	plasma membrane organization	52	2	0.34	0.04447
GO:0015706	nitrate transport	1546	16	9.96	0.04493
GO:0009410	response to xenobiotic stimulus	397	6	2.56	0.04498
GO:0043562	cellular response to nitrogen levels	502	7	3.24	0.04558
GO:0010413	glucuronoxylan metabolic process	610	8	3.93	0.04579
GO:0009636	response to toxic substance	953	11	6.14	0.04694
GO:0048481	ovule development	1190	13	7.67	0.04704
GO:0051186	cofactor metabolic process	3632	32	23.41	0.04706
GO:0006733	oxidoreduction coenzyme metabolic proces...	2191	21	14.12	0.04794
GO:0048582	positive regulation of post-embryonic de...	964	11	6.21	0.05016
GO:0035670	plant-type ovary development	1202	13	7.75	0.05016
GO:0046246	terpene biosynthetic process	128	3	0.82	0.05034
GO:0046164	alcohol catabolic process	412	6	2.66	0.05206
GO:0048527	lateral root development	1578	16	10.17	0.05213
GO:0022607	cellular component assembly	6146	50	39.61	0.0525
GO:0009690	cytokinin metabolic process	416	6	2.68	0.05405
GO:1902290	positive regulation of defense response ...	58	2	0.37	0.05407
GO:0045165	cell fate commitment	860	10	5.54	0.05422
GO:0015031	protein transport	4774	40	30.77	0.05466
GO:0009612	response to mechanical stimulus	418	6	2.69	0.05507
GO:0006560	proline metabolic process	59	2	0.38	0.05574
GO:0008272	sulfate transport	59	2	0.38	0.05574
GO:0016123	xanthophyll biosynthetic process	59	2	0.38	0.05574
GO:0048511	rhythmic process	1102	12	7.1	0.05595
GO:0055067	monovalent inorganic cation homeostasis	867	10	5.59	0.05662
GO:0000003	reproduction	4244	36	27.35	0.05744
GO:0045184	establishment of protein localization	4794	40	30.9	0.05751
GO:1902288	regulation of defense response to oomyce...	61	2	0.39	0.05912
GO:1900140	regulation of seedling development	875	10	5.64	0.05945
GO:0010366	negative regulation of ethylene biosynth...	10	1	0.06	0.06262
GO:0031336	negative regulation of sulfur amino acid...	10	1	0.06	0.06262
GO:0051175	negative regulation of sulfur metabolic ...	10	1	0.06	0.06262
GO:1900909	negative regulation of olefin metabolic ...	10	1	0.06	0.06262
GO:1900912	negative regulation of olefin biosynthet...	10	1	0.06	0.06262
GO:0006886	intracellular protein transport	4020	34	25.91	0.06559
GO:0009861	jasmonic acid and ethylene-dependent sys...	236	4	1.52	0.06735
GO:0043478	pigment accumulation in response to UV l...	552	7	3.56	0.06836
GO:0043479	pigment accumulation in tissues in respo...	552	7	3.56	0.06836
GO:0043480	pigment accumulation in tissues	552	7	3.56	0.06836
GO:0043481	anthocyanin accumulation in tissues in r...	552	7	3.56	0.06836
GO:0003006	developmental process involved in reprod...	11462	86	73.87	0.06976
GO:0016132	brassinosteroid biosynthetic process	555	7	3.58	0.06991
GO:0043473	pigmentation	555	7	3.58	0.06991
GO:0043476	pigment accumulation	555	7	3.58	0.06991
GO:0009237	siderophore metabolic process	148	3	0.95	0.07121
GO:0009238	enterobactin metabolic process	148	3	0.95	0.07121
GO:0009239	enterobactin biosynthetic process	148	3	0.95	0.07121
GO:0019290	siderophore biosynthetic process	148	3	0.95	0.07121
GO:0019540	siderophore biosynthetic process from ca...	148	3	0.95	0.07121
GO:0048528	post-embryonic root development	1652	16	10.65	0.07177
GO:0031537	regulation of anthocyanin metabolic proc...	342	5	2.2	0.07181
GO:0019693	ribose phosphate metabolic process	3376	29	21.76	0.07277
GO:0009581	detection of external stimulus	450	6	2.9	0.07288
GO:0098655	cation transmembrane transport	1917	18	12.35	0.07392
GO:0009743	response to carbohydrate	2312	21	14.9	0.07457
GO:0006651	diacylglycerol biosynthetic process	12	1	0.08	0.07466
GO:0015012	heparan sulfate proteoglycan biosyntheti...	12	1	0.08	0.07466
GO:0030166	proteoglycan biosynthetic process	12	1	0.08	0.07466
GO:0030201	heparan sulfate proteoglycan metabolic p...	12	1	0.08	0.07466
GO:0040007	growth	6176	49	39.8	0.07626
GO:0016129	phytosteroid biosynthetic process	567	7	3.65	0.07632
GO:0015804	neutral amino acid transport	456	6	2.94	0.07655
GO:0002237	response to molecule of bacterial origin	569	7	3.67	0.07742
GO:0044238	primary metabolic process	41027	279	264.41	0.07848
GO:0071369	cellular response to ethylene stimulus	1046	11	6.74	0.07888
GO:0045492	xylan biosynthetic process	687	8	4.43	0.07903
GO:0009712	catechol-containing compound metabolic p...	155	3	1	0.0793
GO:0009713	catechol-containing compound biosyntheti...	155	3	1	0.0793
GO:0017006	protein-tetrapyrrole linkage	13	1	0.08	0.08063
GO:0033239	negative regulation of cellular amine me...	13	1	0.08	0.08063
GO:0045763	negative regulation of cellular amino ac...	13	1	0.08	0.08063
GO:0032507	maintenance of protein location in cell	73	2	0.47	0.08079
GO:0015800	acidic amino acid transport	75	2	0.48	0.08461
GO:0070838	divalent metal ion transport	1187	12	7.65	0.08575
GO:0033388	putrescine biosynthetic process from arg...	14	1	0.09	0.08655
GO:0034613	cellular protein localization	4268	35	27.51	0.08672
GO:0048449	floral organ formation	942	10	6.07	0.08673
GO:0050793	regulation of developmental process	5531	44	35.65	0.08694
GO:0042631	cellular response to water deprivation	1066	11	6.87	0.08718
GO:0071462	cellular response to water stimulus	1066	11	6.87	0.08718
GO:0046351	disaccharide biosynthetic process	162	3	1.04	0.08776
GO:0009646	response to absence of light	474	6	3.05	0.08816
GO:0009267	cellular response to starvation	2233	20	14.39	0.08925
GO:0045185	maintenance of protein location	78	2	0.5	0.09044
GO:0008104	protein localization	5129	41	33.06	0.09101
GO:0046165	alcohol biosynthetic process	1455	14	9.38	0.0914
GO:0015914	phospholipid transport	79	2	0.51	0.09241
GO:0010018	far-red light signaling pathway	167	3	1.08	0.09403
GO:0022603	regulation of anatomical structure morph...	1334	13	8.6	0.09405
GO:0030148	sphingolipid biosynthetic process	168	3	1.08	0.09531
GO:0009846	pollen germination	961	10	6.19	0.09565
GO:0048367	shoot system development	7295	56	47.02	0.09622
GO:0019184	nonribosomal peptide biosynthetic proces...	169	3	1.09	0.09659
GO:0009856	pollination	2811	24	18.12	0.10079
GO:0044706	multi-multicellular organism process	2811	24	18.12	0.10079
GO:0005986	sucrose biosynthetic process	84	2	0.54	0.10244
GO:0043650	dicarboxylic acid biosynthetic process	84	2	0.54	0.10244
GO:0046839	phospholipid dephosphorylation	84	2	0.54	0.10244
GO:0010103	stomatal complex morphogenesis	852	9	5.49	0.10282
GO:0048443	stamen development	1615	15	10.41	0.10308
GO:0048466	androecium development	1615	15	10.41	0.10308
GO:0006542	glutamine biosynthetic process	17	1	0.11	0.1041
GO:0072511	divalent inorganic cation transport	1231	12	7.93	0.10446
GO:0010256	endomembrane system organization	1361	13	8.77	0.10528
GO:0048440	carpel development	1368	13	8.82	0.10831
GO:0033108	mitochondrial respiratory chain complex ...	87	2	0.56	0.10859
GO:0071216	cellular response to biotic stimulus	87	2	0.56	0.10859
GO:0006527	arginine catabolic process	18	1	0.12	0.10988
GO:0009446	putrescine biosynthetic process	18	1	0.12	0.10988
GO:0031669	cellular response to nutrient levels	2307	20	14.87	0.1129
GO:0010102	lateral root morphogenesis	996	10	6.42	0.11346
GO:0015802	basic amino acid transport	182	3	1.17	0.11389
GO:0070592	cell wall polysaccharide biosynthetic pr...	749	8	4.83	0.11407
GO:0010101	post-embryonic root morphogenesis	999	10	6.44	0.11506
GO:0031668	cellular response to extracellular stimu...	3135	26	20.2	0.11535
GO:0010951	negative regulation of endopeptidase act...	184	3	1.19	0.11665
GO:0052548	regulation of endopeptidase activity	184	3	1.19	0.11665
GO:0016122	xanthophyll metabolic process	92	2	0.59	0.11905
GO:0006813	potassium ion transport	759	8	4.89	0.1204
GO:0009445	putrescine metabolic process	20	1	0.13	0.12132
GO:0015669	gas transport	20	1	0.13	0.12132
GO:0015671	oxygen transport	20	1	0.13	0.12132
GO:0044205	'de novo' UMP biosynthetic process	20	1	0.13	0.12132
GO:0071323	cellular response to chitin	20	1	0.13	0.12132
GO:0030244	cellulose biosynthetic process	890	9	5.74	0.1246
GO:0034614	cellular response to reactive oxygen spe...	524	6	3.38	0.12511
GO:2000031	regulation of salicylic acid mediated si...	95	2	0.61	0.12544
GO:0006835	dicarboxylic acid transport	297	4	1.91	0.12669
GO:0046467	membrane lipid biosynthetic process	646	7	4.16	0.1267
GO:0044038	cell wall macromolecule biosynthetic pro...	769	8	4.96	0.12692
GO:0070589	cellular component macromolecule biosynt...	769	8	4.96	0.12692
GO:0009786	regulation of asymmetric cell division	21	1	0.14	0.12698
GO:0042450	arginine biosynthetic process via ornith...	21	1	0.14	0.12698
GO:0090357	regulation of tryptophan metabolic proce...	21	1	0.14	0.12698
GO:0048510	regulation of timing of transition from ...	192	3	1.24	0.12793
GO:0000096	sulfur amino acid metabolic process	1283	12	8.27	0.12946
GO:0046149	pigment catabolic process	415	5	2.67	0.13209
GO:0048506	regulation of timing of meristematic pha...	195	3	1.26	0.13226
GO:1902047	polyamine transmembrane transport	22	1	0.14	0.13261
GO:0009117	nucleotide metabolic process	4175	33	26.91	0.13301
GO:0000304	response to singlet oxygen	99	2	0.64	0.13409
GO:0010623	developmental programmed cell death	99	2	0.64	0.13409
GO:0072348	sulfur compound transport	197	3	1.27	0.13517
GO:0071496	cellular response to external stimulus	3199	26	20.62	0.13547
GO:0006753	nucleoside phosphate metabolic process	4189	33	27	0.13706
GO:0010364	regulation of ethylene biosynthetic proc...	23	1	0.15	0.1382
GO:0019605	butyrate metabolic process	23	1	0.15	0.1382
GO:0031335	regulation of sulfur amino acid metaboli...	23	1	0.15	0.1382
GO:1900908	regulation of olefin metabolic process	23	1	0.15	0.1382
GO:1900911	regulation of olefin biosynthetic proces...	23	1	0.15	0.1382
GO:1902475	L-alpha-amino acid transmembrane transpo...	101	2	0.65	0.13846
GO:0006754	ATP biosynthetic process	423	5	2.73	0.13977
GO:0048609	multicellular organismal reproductive pr...	2381	20	15.35	0.14009
GO:0045491	xylan metabolic process	789	8	5.09	0.14048
GO:0080187	floral organ senescence	102	2	0.66	0.14066
GO:0009791	post-embryonic development	12243	88	78.9	0.14146
GO:0006464	cellular protein modification process	13288	95	85.64	0.14161
GO:0036211	protein modification process	13288	95	85.64	0.14161
GO:1900426	positive regulation of defense response ...	103	2	0.66	0.14287
GO:0010876	lipid localization	1048	10	6.75	0.1431
GO:0043086	negative regulation of catalytic activit...	1049	10	6.76	0.14371
GO:0009229	thiamine diphosphate biosynthetic proces...	24	1	0.15	0.14376
GO:0042357	thiamine diphosphate metabolic process	24	1	0.15	0.14376
GO:1902265	abscisic acid homeostasis	24	1	0.15	0.14376
GO:1902930	regulation of alcohol biosynthetic proce...	203	3	1.31	0.14404
GO:0071490	cellular response to far red light	204	3	1.31	0.14553
GO:0009312	oligosaccharide biosynthetic process	205	3	1.32	0.14704
GO:0048467	gynoecium development	1449	13	9.34	0.14714
GO:0018130	heterocycle biosynthetic process	14972	106	96.49	0.14796
GO:0046244	salicylic acid catabolic process	25	1	0.16	0.14928
GO:0080160	selenate transport	25	1	0.16	0.14928
GO:0015985	energy coupled proton transport, down el...	317	4	2.04	0.14972
GO:0015986	ATP synthesis coupled proton transport	317	4	2.04	0.14972
GO:0051274	beta-glucan biosynthetic process	931	9	6	0.15064
GO:0061025	membrane fusion	933	9	6.01	0.15197
GO:0048532	anatomical structure arrangement	1464	13	9.44	0.15507
GO:1902582	single-organism intracellular transport	4834	37	31.15	0.15888
GO:0010051	xylem and phloem pattern formation	1074	10	6.92	0.1593
GO:0048444	floral organ morphogenesis	1075	10	6.93	0.15994
GO:0048563	post-embryonic organ morphogenesis	1075	10	6.93	0.15994
GO:0006023	aminoglycan biosynthetic process	27	1	0.17	0.16021
GO:0006024	glycosaminoglycan biosynthetic process	27	1	0.17	0.16021
GO:0030203	glycosaminoglycan metabolic process	27	1	0.17	0.16021
GO:0002833	positive regulation of response to bioti...	112	2	0.72	0.16302
GO:0019222	regulation of metabolic process	16868	118	108.71	0.16349
GO:0005975	carbohydrate metabolic process	7910	58	50.98	0.16406
GO:0009069	serine family amino acid metabolic proce...	951	9	6.13	0.16425
GO:0015846	polyamine transport	28	1	0.18	0.16563
GO:0019676	ammonia assimilation cycle	28	1	0.18	0.16563
GO:0006664	glycolipid metabolic process	571	6	3.68	0.16564
GO:0006839	mitochondrial transport	571	6	3.68	0.16564
GO:0009145	purine nucleoside triphosphate biosynthe...	449	5	2.89	0.16602
GO:0009206	purine ribonucleoside triphosphate biosy...	449	5	2.89	0.16602
GO:0048544	recognition of pollen	331	4	2.13	0.16673
GO:0015807	L-amino acid transport	114	2	0.73	0.16757
GO:1900150	regulation of defense response to fungus	114	2	0.73	0.16757
GO:0044085	cellular component biogenesis	8519	62	54.9	0.16885
GO:0034204	lipid translocation	29	1	0.19	0.17101
GO:0045332	phospholipid translocation	29	1	0.19	0.17101
GO:0046459	short-chain fatty acid metabolic process	29	1	0.19	0.17101
GO:0032504	multicellular organism reproduction	2458	20	15.84	0.17205
GO:1903509	liposaccharide metabolic process	580	6	3.74	0.17398
GO:0006083	acetate metabolic process	30	1	0.19	0.17635
GO:0009094	L-phenylalanine biosynthetic process	30	1	0.19	0.17635
GO:1902223	erythrose 4-phosphate/phosphoenolpyruvat...	30	1	0.19	0.17635
GO:0044092	negative regulation of molecular functio...	1101	10	7.1	0.17703
GO:0043902	positive regulation of multi-organism pr...	119	2	0.77	0.17903
GO:0009889	regulation of biosynthetic process	12290	87	79.21	0.18051
GO:0048439	flower morphogenesis	227	3	1.46	0.18126
GO:0046339	diacylglycerol metabolic process	31	1	0.2	0.18166
GO:1902358	sulfate transmembrane transport	31	1	0.2	0.18166
GO:0008037	cell recognition	343	4	2.21	0.18182
GO:0048438	floral whorl development	2768	22	17.84	0.18481
GO:0009156	ribonucleoside monophosphate biosyntheti...	595	6	3.83	0.18824
GO:0051651	maintenance of location in cell	123	2	0.79	0.18828
GO:0043269	regulation of ion transport	1253	11	8.08	0.18916
GO:0010048	vernalization response	471	5	3.04	0.18962
GO:0007623	circadian rhythm	989	9	6.37	0.19164
GO:0030186	melatonin metabolic process	125	2	0.81	0.19293
GO:0030187	melatonin biosynthetic process	125	2	0.81	0.19293
GO:0009201	ribonucleoside triphosphate biosynthetic...	479	5	3.09	0.19849
GO:0009933	meristem structural organization	1405	12	9.06	0.19967
GO:0032103	positive regulation of response to exter...	128	2	0.82	0.19993
GO:0000966	RNA 5'-end processing	35	1	0.23	0.20257
GO:0055086	nucleobase-containing small molecule met...	4394	33	28.32	0.20452
GO:0044703	multi-organism reproductive process	4250	32	27.39	0.20487
GO:0044242	cellular lipid catabolic process	1277	11	8.23	0.20517
GO:0009124	nucleoside monophosphate biosynthetic pr...	614	6	3.96	0.20693
GO:0017004	cytochrome complex assembly	243	3	1.57	0.20735
GO:0006591	ornithine metabolic process	36	1	0.23	0.20771
GO:0009051	pentose-phosphate shunt, oxidative branc...	36	1	0.23	0.20771
GO:0009875	pollen-pistil interaction	364	4	2.35	0.20924
GO:0009142	nucleoside triphosphate biosynthetic pro...	491	5	3.16	0.21205
GO:0008295	spermidine biosynthetic process	37	1	0.24	0.21282
GO:0009399	nitrogen fixation	37	1	0.24	0.21282
GO:0034637	cellular carbohydrate biosynthetic proce...	2552	20	16.45	0.21582
GO:0005976	polysaccharide metabolic process	3413	26	22	0.21675
GO:0019375	galactolipid biosynthetic process	370	4	2.38	0.21728
GO:0006207	'de novo' pyrimidine nucleobase biosynth...	38	1	0.24	0.2179
GO:0009854	oxidative photosynthetic carbon pathway	38	1	0.24	0.2179
GO:0048838	release of seed from dormancy	38	1	0.24	0.2179
GO:0097035	regulation of membrane lipid distributio...	38	1	0.24	0.2179
GO:0097438	exit from dormancy	38	1	0.24	0.2179
GO:0000226	microtubule cytoskeleton organization	1435	12	9.25	0.21917
GO:0051301	cell division	2705	21	17.43	0.22095
GO:0006906	vesicle fusion	137	2	0.88	0.2211
GO:0007030	Golgi organization	1164	10	7.5	0.22171
GO:1901699	cellular response to nitrogen compound	894	8	5.76	0.22227
GO:0040034	regulation of development, heterochronic	252	3	1.62	0.22238
GO:0033473	indoleacetic acid conjugate metabolic pr...	39	1	0.25	0.22294
GO:0048268	clathrin coat assembly	39	1	0.25	0.22294
GO:0006725	cellular aromatic compound metabolic pro...	24048	163	154.99	0.22333
GO:0007389	pattern specification process	2144	17	13.82	0.22486
GO:0070417	cellular response to cold	254	3	1.64	0.22575
GO:0060964	regulation of gene silencing by miRNA	40	1	0.26	0.22795
GO:0019374	galactolipid metabolic process	379	4	2.44	0.2295
GO:0009958	positive gravitropism	257	3	1.66	0.23082
GO:0051607	defense response to virus	1318	11	8.49	0.23378
GO:0042773	ATP synthesis coupled electron transport	260	3	1.68	0.23592
GO:0016050	vesicle organization	261	3	1.68	0.23762
GO:0006029	proteoglycan metabolic process	42	1	0.27	0.23788
GO:0009095	aromatic amino acid family biosynthetic ...	42	1	0.27	0.23788
GO:0010266	response to vitamin B1	42	1	0.27	0.23788
GO:0030243	cellulose metabolic process	1049	9	6.76	0.23852
GO:0006119	oxidative phosphorylation	262	3	1.69	0.23933
GO:0006730	one-carbon metabolic process	145	2	0.93	0.24006
GO:0090174	organelle membrane fusion	145	2	0.93	0.24006
GO:0010466	negative regulation of peptidase activit...	263	3	1.7	0.24103
GO:0052547	regulation of peptidase activity	263	3	1.7	0.24103
GO:0006807	nitrogen compound metabolic process	26138	176	168.46	0.24137
GO:0007020	microtubule nucleation	264	3	1.7	0.24274
GO:0010106	cellular response to iron ion starvation	784	7	5.05	0.24427
GO:0051238	sequestering of metal ion	147	2	0.95	0.24481
GO:0051336	regulation of hydrolase activity	653	6	4.21	0.24718
GO:0019336	phenol-containing compound catabolic pro...	44	1	0.28	0.24767
GO:0043903	regulation of symbiosis, encompassing mu...	44	1	0.28	0.24767
GO:0003002	regionalization	1760	14	11.34	0.24866
GO:0034599	cellular response to oxidative stress	657	6	4.23	0.25143
GO:0050691	regulation of defense response to virus ...	45	1	0.29	0.25253
GO:0046785	microtubule polymerization	270	3	1.74	0.25303
GO:0044801	single-organism membrane fusion	151	2	0.97	0.25433
GO:0001558	regulation of cell growth	1207	10	7.78	0.25451
GO:0009127	purine nucleoside monophosphate biosynth...	529	5	3.41	0.25675
GO:0009168	purine ribonucleoside monophosphate bios...	529	5	3.41	0.25675
GO:0006626	protein targeting to mitochondrion	399	4	2.57	0.25722
GO:0070585	protein localization to mitochondrion	399	4	2.57	0.25722
GO:0072655	establishment of protein localization to...	399	4	2.57	0.25722
GO:0010374	stomatal complex development	1075	9	6.93	0.26
GO:0044262	cellular carbohydrate metabolic process	3512	26	22.63	0.26089
GO:0016109	tetraterpenoid biosynthetic process	403	4	2.6	0.26285
GO:0016117	carotenoid biosynthetic process	403	4	2.6	0.26285
GO:0048856	anatomical structure development	17976	122	115.85	0.26702
GO:1901360	organic cyclic compound metabolic proces...	24723	166	159.34	0.26709
GO:0016125	sterol metabolic process	672	6	4.33	0.26755
GO:0051346	negative regulation of hydrolase activit...	279	3	1.8	0.26858
GO:0042455	ribonucleoside biosynthetic process	674	6	4.34	0.26972
GO:0009163	nucleoside biosynthetic process	677	6	4.36	0.27299
GO:0051273	beta-glucan metabolic process	1094	9	7.05	0.27608
GO:0006222	UMP biosynthetic process	50	1	0.32	0.27632
GO:0007205	protein kinase C-activating G-protein co...	50	1	0.32	0.27632
GO:0009174	pyrimidine ribonucleoside monophosphate ...	50	1	0.32	0.27632
GO:0033273	response to vitamin	50	1	0.32	0.27632
GO:0046049	UMP metabolic process	50	1	0.32	0.27632
GO:0043648	dicarboxylic acid metabolic process	413	4	2.66	0.27701
GO:0098661	inorganic anion transmembrane transport	161	2	1.04	0.27814
GO:0003333	amino acid transmembrane transport	286	3	1.84	0.28075
GO:0006901	vesicle coating	53	1	0.34	0.29023
GO:0043446	cellular alkane metabolic process	53	1	0.34	0.29023
GO:0043447	alkane biosynthetic process	53	1	0.34	0.29023
GO:0007155	cell adhesion	1112	9	7.17	0.29157
GO:0022610	biological adhesion	1112	9	7.17	0.29157
GO:0019637	organophosphate metabolic process	5811	41	37.45	0.29455
GO:0019856	pyrimidine nucleobase biosynthetic proce...	54	1	0.35	0.29481
GO:0010410	hemicellulose metabolic process	976	8	6.29	0.29574
GO:0048278	vesicle docking	169	2	1.09	0.29715
GO:0006625	protein targeting to peroxisome	296	3	1.91	0.29821
GO:0072662	protein localization to peroxisome	296	3	1.91	0.29821
GO:0072663	establishment of protein localization to...	296	3	1.91	0.29821
GO:0071472	cellular response to salt stress	700	6	4.51	0.29829
GO:0001666	response to hypoxia	839	7	5.41	0.29856
GO:0048829	root cap development	55	1	0.35	0.29936
GO:0016108	tetraterpenoid metabolic process	430	4	2.77	0.30135
GO:0016116	carotenoid metabolic process	430	4	2.77	0.30135
GO:0002238	response to molecule of fungal origin	171	2	1.1	0.3019
GO:0031109	microtubule polymerization or depolymeri...	299	3	1.93	0.30346
GO:0043574	peroxisomal transport	299	3	1.93	0.30346
GO:0080156	mitochondrial mRNA modification	56	1	0.36	0.30388
GO:0045861	negative regulation of proteolysis	302	3	1.95	0.30872
GO:1900424	regulation of defense response to bacter...	175	2	1.13	0.31136
GO:1900864	mitochondrial RNA modification	58	1	0.37	0.31283
GO:0016126	sterol biosynthetic process	575	5	3.71	0.31346
GO:0009695	jasmonic acid biosynthetic process	715	6	4.61	0.31504
GO:0022904	respiratory electron transport chain	306	3	1.97	0.31573
GO:0006108	malate metabolic process	59	1	0.38	0.31726
GO:0009065	glutamine family amino acid catabolic pr...	59	1	0.38	0.31726
GO:0060966	regulation of gene silencing by RNA	59	1	0.38	0.31726
GO:0071804	cellular potassium ion transport	443	4	2.86	0.32012
GO:0071805	potassium ion transmembrane transport	443	4	2.86	0.32012
GO:0046907	intracellular transport	5279	37	34.02	0.32132
GO:0009130	pyrimidine nucleoside monophosphate bios...	60	1	0.39	0.32167
GO:0010541	acropetal auxin transport	60	1	0.39	0.32167
GO:0010600	regulation of auxin biosynthetic process	60	1	0.39	0.32167
GO:0060919	auxin influx	60	1	0.39	0.32167
GO:0036293	response to decreased oxygen levels	862	7	5.56	0.322
GO:0009909	regulation of flower development	2016	15	12.99	0.32218
GO:0022900	electron transport chain	1149	9	7.41	0.32406
GO:0042451	purine nucleoside biosynthetic process	584	5	3.76	0.32477
GO:0046129	purine ribonucleoside biosynthetic proce...	584	5	3.76	0.32477
GO:0032501	multicellular organismal process	21136	141	136.22	0.32597
GO:1901002	positive regulation of response to salt ...	61	1	0.39	0.32604
GO:0070482	response to oxygen levels	867	7	5.59	0.32714
GO:0009173	pyrimidine ribonucleoside monophosphate ...	62	1	0.4	0.33039
GO:0035435	phosphate ion transmembrane transport	62	1	0.4	0.33039
GO:0022406	membrane docking	184	2	1.19	0.33256
GO:0090332	stomatal closure	184	2	1.19	0.33256
GO:0065009	regulation of molecular function	2926	21	18.86	0.33796
GO:0007602	phototransduction	319	3	2.06	0.33853
GO:0009585	red, far-red light phototransduction	319	3	2.06	0.33853
GO:0044707	single-multicellular organism process	20160	134	129.93	0.35094
GO:0009583	detection of light stimulus	328	3	2.11	0.3543
GO:0010358	leaf shaping	68	1	0.44	0.3559
GO:0048831	regulation of shoot system development	2220	16	14.31	0.35992
GO:0002697	regulation of immune effector process	69	1	0.44	0.36005
GO:0050688	regulation of defense response to virus	69	1	0.44	0.36005
GO:0051365	cellular response to potassium ion starv...	196	2	1.26	0.36052
GO:0006498	N-terminal protein lipidation	332	3	2.14	0.36129
GO:0006499	N-terminal protein myristoylation	332	3	2.14	0.36129
GO:0018377	protein myristoylation	332	3	2.14	0.36129
GO:0009694	jasmonic acid metabolic process	907	7	5.85	0.36864
GO:0033692	cellular polysaccharide biosynthetic pro...	2385	17	15.37	0.37053
GO:0009624	response to nematode	1202	9	7.75	0.3717
GO:0009129	pyrimidine nucleoside monophosphate meta...	72	1	0.46	0.37236
GO:0034059	response to anoxia	72	1	0.46	0.37236
GO:0016036	cellular response to phosphate starvatio...	766	6	4.94	0.37284
GO:0009070	serine family amino acid biosynthetic pr...	768	6	4.95	0.37512
GO:0006521	regulation of cellular amino acid metabo...	73	1	0.47	0.37641
GO:0033238	regulation of cellular amine metabolic p...	73	1	0.47	0.37641
GO:1902600	hydrogen ion transmembrane transport	626	5	4.03	0.37795
GO:0005996	monosaccharide metabolic process	2098	15	13.52	0.37797
GO:0042744	hydrogen peroxide catabolic process	627	5	4.04	0.37922
GO:1900056	negative regulation of leaf senescence	74	1	0.48	0.38043
GO:0050826	response to freezing	3154	22	20.33	0.38253
GO:0009247	glycolipid biosynthetic process	486	4	3.13	0.38256
GO:0043412	macromolecule modification	14591	97	94.04	0.38268
GO:0005992	trehalose biosynthetic process	75	1	0.48	0.38443
GO:0006097	glyoxylate cycle	75	1	0.48	0.38443
GO:0044264	cellular polysaccharide metabolic proces...	2857	20	18.41	0.38468
GO:0007017	microtubule-based process	1668	12	10.75	0.39043
GO:0007275	multicellular organismal development	17853	118	115.06	0.39177
GO:0008216	spermidine metabolic process	77	1	0.5	0.39235
GO:0046890	regulation of lipid biosynthetic process	351	3	2.26	0.39431
GO:0007005	mitochondrion organization	785	6	5.06	0.39452
GO:0046487	glyoxylate metabolic process	78	1	0.5	0.39627
GO:0090354	regulation of auxin metabolic process	78	1	0.5	0.39627
GO:0009860	pollen tube growth	1529	11	9.85	0.39844
GO:0060147	regulation of posttranscriptional gene s...	79	1	0.51	0.40016
GO:0090407	organophosphate biosynthetic process	3793	26	24.45	0.40157
GO:0050829	defense response to Gram-negative bacter...	80	1	0.52	0.40403
GO:0000097	sulfur amino acid biosynthetic process	1089	8	7.02	0.40406
GO:0005985	sucrose metabolic process	216	2	1.39	0.40609
GO:0007010	cytoskeleton organization	2291	16	14.77	0.40735
GO:0005991	trehalose metabolic process	81	1	0.52	0.40788
GO:0051049	regulation of transport	1543	11	9.94	0.40989
GO:0009582	detection of abiotic stimulus	361	3	2.33	0.41151
GO:0003156	regulation of organ formation	82	1	0.53	0.4117
GO:0006094	gluconeogenesis	654	5	4.21	0.41341
GO:0006623	protein targeting to vacuole	509	4	3.28	0.41577
GO:0072665	protein localization to vacuole	509	4	3.28	0.41577
GO:0072666	establishment of protein localization to...	509	4	3.28	0.41577
GO:0006536	glutamate metabolic process	84	1	0.54	0.41927
GO:0006596	polyamine biosynthetic process	84	1	0.54	0.41927
GO:0046112	nucleobase biosynthetic process	84	1	0.54	0.41927
GO:0098660	inorganic ion transmembrane transport	1555	11	10.02	0.41971
GO:0010383	cell wall polysaccharide metabolic proce...	1107	8	7.13	0.42154
GO:0000959	mitochondrial RNA metabolic process	85	1	0.55	0.42301
GO:0006206	pyrimidine nucleobase metabolic process	85	1	0.55	0.42301
GO:0009970	cellular response to sulfate starvation	85	1	0.55	0.42301
GO:0009688	abscisic acid biosynthetic process	225	2	1.45	0.42609
GO:0043289	apocarotenoid biosynthetic process	225	2	1.45	0.42609
GO:0080022	primary root development	225	2	1.45	0.42609
GO:1902645	tertiary alcohol biosynthetic process	225	2	1.45	0.42609
GO:0009826	unidimensional cell growth	3234	22	20.84	0.42826
GO:0009832	plant-type cell wall biogenesis	1115	8	7.19	0.4293
GO:0010315	auxin efflux	87	1	0.56	0.43044
GO:0090626	plant epidermis morphogenesis	1421	10	9.16	0.4337
GO:0009891	positive regulation of biosynthetic proc...	2958	20	19.06	0.44534
GO:0044093	positive regulation of molecular functio...	1286	9	8.29	0.44811
GO:0046271	phenylpropanoid catabolic process	92	1	0.59	0.44858
GO:0046274	lignin catabolic process	92	1	0.59	0.44858
GO:0098771	inorganic ion homeostasis	1745	12	11.25	0.45058
GO:0009845	seed germination	1595	11	10.28	0.45242
GO:0019319	hexose biosynthetic process	686	5	4.42	0.45355
GO:0042126	nitrate metabolic process	239	2	1.54	0.45648
GO:0042128	nitrate assimilation	239	2	1.54	0.45648
GO:0007031	peroxisome organization	390	3	2.51	0.46046
GO:0001659	temperature homeostasis	2525	17	16.27	0.46173
GO:0042309	homoiothermy	2525	17	16.27	0.46173
GO:0046132	pyrimidine ribonucleoside biosynthetic p...	96	1	0.62	0.46268
GO:0009225	nucleotide-sugar metabolic process	242	2	1.56	0.46287
GO:0010160	formation of organ boundary	97	1	0.63	0.46615
GO:0009739	response to gibberellin	1002	7	6.46	0.46759
GO:0009664	plant-type cell wall organization	2076	14	13.38	0.46939
GO:1903825	organic acid transmembrane transport	396	3	2.55	0.47037
GO:0046134	pyrimidine nucleoside biosynthetic proce...	99	1	0.64	0.47302
GO:0048859	formation of anatomical boundary	99	1	0.64	0.47302
GO:0006487	protein N-linked glycosylation	398	3	2.57	0.47365
GO:0071669	plant-type cell wall organization or bio...	2852	19	18.38	0.47423
GO:0048871	multicellular organismal homeostasis	2548	17	16.42	0.47672
GO:0019344	cysteine biosynthetic process	711	5	4.58	0.48439
GO:0016051	carbohydrate biosynthetic process	3797	25	24.47	0.48541
GO:0006900	membrane budding	103	1	0.66	0.48649
GO:0090408	phloem nitrate loading	103	1	0.66	0.48649
GO:0090449	phloem glucosinolate loading	103	1	0.66	0.48649
GO:1901349	glucosinolate transport	103	1	0.66	0.48649
GO:0071470	cellular response to osmotic stress	867	6	5.59	0.48703
GO:0051235	maintenance of location	560	4	3.61	0.48769
GO:0009835	fruit ripening	104	1	0.67	0.48981
GO:0043201	response to leucine	104	1	0.67	0.48981
GO:0071695	anatomical structure maturation	104	1	0.67	0.48981
GO:0080052	response to histidine	104	1	0.67	0.48981
GO:0080053	response to phenylalanine	104	1	0.67	0.48981
GO:0009894	regulation of catabolic process	717	5	4.62	0.4917
GO:0042762	regulation of sulfur metabolic process	105	1	0.68	0.4931
GO:2001057	reactive nitrogen species metabolic proc...	257	2	1.66	0.49414
GO:0009086	methionine biosynthetic process	412	3	2.66	0.49639
GO:0031365	N-terminal protein amino acid modificati...	413	3	2.66	0.49799
GO:0006534	cysteine metabolic process	724	5	4.67	0.50018
GO:0090351	seedling development	1659	11	10.69	0.50422
GO:0048869	cellular developmental process	7870	51	50.72	0.50572
GO:0032502	developmental process	19973	129	128.72	0.50669
GO:0046034	ATP metabolic process	1663	11	10.72	0.50742
GO:0019742	pentacyclic triterpenoid metabolic proce...	110	1	0.71	0.50925
GO:0019745	pentacyclic triterpenoid biosynthetic pr...	110	1	0.71	0.50925
GO:0046835	carbohydrate phosphorylation	112	1	0.72	0.51557
GO:0055062	phosphate ion homeostasis	112	1	0.72	0.51557
GO:0072506	trivalent inorganic anion homeostasis	112	1	0.72	0.51557
GO:0009161	ribonucleoside monophosphate metabolic p...	1832	12	11.81	0.51778
GO:0009769	photosynthesis, light harvesting in phot...	113	1	0.73	0.51869
GO:0070988	demethylation	113	1	0.73	0.51869
GO:0009610	response to symbiotic fungus	270	2	1.74	0.5203
GO:1901000	regulation of response to salt stress	114	1	0.73	0.5218
GO:0044723	single-organism carbohydrate metabolic p...	6363	41	41.01	0.52471
GO:0001539	cilium or flagellum-dependent cell motil...	115	1	0.74	0.52489
GO:0000271	polysaccharide biosynthetic process	2625	17	16.92	0.52641
GO:1900055	regulation of leaf senescence	116	1	0.75	0.52795
GO:0009205	purine ribonucleoside triphosphate metab...	1689	11	10.89	0.52808
GO:0009144	purine nucleoside triphosphate metabolic...	1691	11	10.9	0.52966
GO:0071214	cellular response to abiotic stimulus	2163	14	13.94	0.53119
GO:0009123	nucleoside monophosphate metabolic proce...	1851	12	11.93	0.53217
GO:0006915	apoptotic process	753	5	4.85	0.53472
GO:0060560	developmental growth involved in morphog...	3737	24	24.08	0.53684
GO:0010540	basipetal auxin transport	119	1	0.77	0.53704
GO:0016104	triterpenoid biosynthetic process	119	1	0.77	0.53704
GO:0009608	response to symbiont	279	2	1.8	0.53787
GO:0051649	establishment of localization in cell	5929	38	38.21	0.53914
GO:0046131	pyrimidine ribonucleoside metabolic proc...	120	1	0.77	0.54003
GO:0010017	red or far-red light signaling pathway	440	3	2.84	0.54032
GO:0071941	nitrogen cycle metabolic process	281	2	1.81	0.54172
GO:0048523	negative regulation of cellular process	5160	33	33.26	0.54459
GO:0051321	meiotic cell cycle	1395	9	8.99	0.54492
GO:0016926	protein desumoylation	283	2	1.82	0.54554
GO:0006767	water-soluble vitamin metabolic process	444	3	2.86	0.54641
GO:0042939	tripeptide transport	123	1	0.79	0.54888
GO:0046460	neutral lipid biosynthetic process	123	1	0.79	0.54888
GO:0046463	acylglycerol biosynthetic process	123	1	0.79	0.54888
GO:0009199	ribonucleoside triphosphate metabolic pr...	1719	11	11.08	0.55157
GO:0048870	cell motility	124	1	0.8	0.55179
GO:0051674	localization of cell	124	1	0.8	0.55179
GO:0007067	mitotic nuclear division	768	5	4.95	0.55216
GO:0048868	pollen tube development	1880	12	12.12	0.55388
GO:0010023	proanthocyanidin biosynthetic process	125	1	0.81	0.55469
GO:0006887	exocytosis	288	2	1.86	0.555
GO:0050665	hydrogen peroxide biosynthetic process	289	2	1.86	0.55687
GO:0006213	pyrimidine nucleoside metabolic process	126	1	0.81	0.55756
GO:0009992	cellular water homeostasis	126	1	0.81	0.55756
GO:0046520	sphingoid biosynthetic process	126	1	0.81	0.55756
GO:0009062	fatty acid catabolic process	776	5	5	0.56132
GO:0030007	cellular potassium ion homeostasis	129	1	0.83	0.56608
GO:0098662	inorganic cation transmembrane transport	1423	9	9.17	0.5688
GO:0019216	regulation of lipid metabolic process	460	3	2.96	0.57031
GO:0045490	pectin catabolic process	131	1	0.84	0.57166
GO:0009653	anatomical structure morphogenesis	8670	55	55.88	0.57196
GO:0006884	cell volume homeostasis	132	1	0.85	0.57443
GO:0009141	nucleoside triphosphate metabolic proces...	1752	11	11.29	0.5769
GO:0000398	mRNA splicing, via spliceosome	628	4	4.05	0.57735
GO:0009126	purine nucleoside monophosphate metaboli...	1754	11	11.3	0.57842
GO:0009167	purine ribonucleoside monophosphate meta...	1754	11	11.3	0.57842
GO:0044767	single-organism developmental process	19620	125	126.45	0.57943
GO:0006555	methionine metabolic process	469	3	3.02	0.58341
GO:0032879	regulation of localization	1763	11	11.36	0.58521
GO:0009793	embryo development ending in seed dorman...	3514	22	22.65	0.58637
GO:0071489	cellular response to red or far red ligh...	477	3	3.07	0.59483
GO:0006722	triterpenoid metabolic process	140	1	0.9	0.59593
GO:0009827	plant-type cell wall modification	808	5	5.21	0.59702
GO:0072528	pyrimidine-containing compound biosynthe...	645	4	4.16	0.59834
GO:0006541	glutamine metabolic process	141	1	0.91	0.59854
GO:0010928	regulation of auxin mediated signaling p...	141	1	0.91	0.59854
GO:0009642	response to light intensity	2102	13	13.55	0.59873
GO:0046519	sphingoid metabolic process	142	1	0.92	0.60113
GO:0016052	carbohydrate catabolic process	1965	12	12.66	0.61516
GO:0043090	amino acid import	323	2	2.08	0.61725
GO:1903409	reactive oxygen species biosynthetic pro...	324	2	2.09	0.61893
GO:0080090	regulation of primary metabolic process	13988	88	90.15	0.61989
GO:0047484	regulation of response to osmotic stress	150	1	0.97	0.62128
GO:0016042	lipid catabolic process	1815	11	11.7	0.62348
GO:0009870	defense response signaling pathway, resi...	151	1	0.97	0.62373
GO:0009067	aspartate family amino acid biosynthetic...	498	3	3.21	0.62385
GO:0035303	regulation of dephosphorylation	499	3	3.22	0.62519
GO:0035304	regulation of protein dephosphorylation	499	3	3.22	0.62519
GO:0009119	ribonucleoside metabolic process	1984	12	12.79	0.6283
GO:0006497	protein lipidation	504	3	3.25	0.63187
GO:0042158	lipoprotein biosynthetic process	504	3	3.25	0.63187
GO:0050801	ion homeostasis	2314	14	14.91	0.63237
GO:0010091	trichome branching	155	1	1	0.63336
GO:0060968	regulation of gene silencing	155	1	1	0.63336
GO:0000394	RNA splicing, via endonucleolytic cleava...	506	3	3.26	0.63452
GO:0006638	neutral lipid metabolic process	156	1	1.01	0.63572
GO:0006639	acylglycerol metabolic process	156	1	1.01	0.63572
GO:0000377	RNA splicing, via transesterification re...	678	4	4.37	0.63725
GO:1990542	mitochondrial transmembrane transport	157	1	1.01	0.63808
GO:0035821	modification of morphology or physiology...	679	4	4.38	0.63839
GO:0055083	monovalent inorganic anion homeostasis	158	1	1.02	0.64042
GO:0048284	organelle fusion	681	4	4.39	0.64067
GO:0055080	cation homeostasis	2005	12	12.92	0.64256
GO:0032940	secretion by cell	513	3	3.31	0.64369
GO:0000375	RNA splicing, via transesterification re...	684	4	4.41	0.64406
GO:0009790	embryo development	3626	22	23.37	0.64513
GO:0007034	vacuolar transport	686	4	4.42	0.64631
GO:0072505	divalent inorganic anion homeostasis	161	1	1.04	0.64734
GO:0009553	embryo sac development	1849	11	11.92	0.64752
GO:0010183	pollen tube guidance	162	1	1.04	0.64962
GO:0050918	positive chemotaxis	162	1	1.04	0.64962
GO:2000241	regulation of reproductive process	2669	16	17.2	0.65123
GO:0040011	locomotion	345	2	2.22	0.65284
GO:0030162	regulation of proteolysis	521	3	3.36	0.65396
GO:0072527	pyrimidine-containing compound metabolic...	693	4	4.47	0.65411
GO:0010232	vascular transport	164	1	1.06	0.65413
GO:0010233	phloem transport	164	1	1.06	0.65413
GO:0006073	cellular glucan metabolic process	2188	13	14.1	0.65555
GO:0042157	lipoprotein metabolic process	523	3	3.37	0.65649
GO:0009932	cell tip growth	1865	11	12.02	0.65854
GO:0009112	nucleobase metabolic process	166	1	1.07	0.65859
GO:0010107	potassium ion import	167	1	1.08	0.66079
GO:0006354	DNA-templated transcription, elongation	700	4	4.51	0.6618
GO:0046128	purine ribonucleoside metabolic process	1874	11	12.08	0.66466
GO:0009250	glucan biosynthetic process	1712	10	11.03	0.66672
GO:0009116	nucleoside metabolic process	2042	12	13.16	0.66697
GO:0006935	chemotaxis	170	1	1.1	0.66732
GO:0010030	positive regulation of seed germination	170	1	1.1	0.66732
GO:0042330	taxis	170	1	1.1	0.66732
GO:0044042	glucan metabolic process	2209	13	14.24	0.66875
GO:0042938	dipeptide transport	171	1	1.1	0.66947
GO:1990069	stomatal opening	171	1	1.1	0.66947
GO:0009630	gravitropism	1050	6	6.77	0.67127
GO:0042278	purine nucleoside metabolic process	1887	11	12.16	0.67338
GO:0016311	dephosphorylation	1397	8	9	0.67978
GO:0030104	water homeostasis	176	1	1.13	0.68002
GO:0009773	photosynthetic electron transport in pho...	177	1	1.14	0.68208
GO:0042991	transcription factor import into nucleus	178	1	1.15	0.68414
GO:0055081	anion homeostasis	366	2	2.36	0.6843
GO:0006461	protein complex assembly	4038	24	26.02	0.68805
GO:0009886	post-embryonic morphogenesis	2412	14	15.55	0.69181
GO:0009735	response to cytokinin	1758	10	11.33	0.69818
GO:0015748	organophosphate ester transport	377	2	2.43	0.69983
GO:0070271	protein complex biogenesis	4075	24	26.26	0.70469
GO:0002250	adaptive immune response	382	2	2.46	0.70668
GO:0002437	inflammatory response to antigenic stimu...	382	2	2.46	0.70668
GO:0002438	acute inflammatory response to antigenic...	382	2	2.46	0.70668
GO:0002443	leukocyte mediated immunity	382	2	2.46	0.70668
GO:0002449	lymphocyte mediated immunity	382	2	2.46	0.70668
GO:0002460	adaptive immune response based on somati...	382	2	2.46	0.70668
GO:0002524	hypersensitivity	382	2	2.46	0.70668
GO:0016064	immunoglobulin mediated immune response	382	2	2.46	0.70668
GO:0016068	type I hypersensitivity	382	2	2.46	0.70668
GO:0019724	B cell mediated immunity	382	2	2.46	0.70668
GO:0046364	monosaccharide biosynthetic process	919	5	5.92	0.70718
GO:0002526	acute inflammatory response	385	2	2.48	0.71073
GO:0016049	cell growth	4417	26	28.47	0.71183
GO:0007584	response to nutrient	193	1	1.24	0.71341
GO:0009750	response to fructose	754	4	4.86	0.71716
GO:0009606	tropism	1106	6	7.13	0.7184
GO:0043623	cellular protein complex assembly	2958	17	19.06	0.71902
GO:0044267	cellular protein metabolic process	18773	116	120.99	0.72129
GO:0010082	regulation of root meristem growth	198	1	1.28	0.72256
GO:0048878	chemical homeostasis	2803	16	18.06	0.72437
GO:0010218	response to far red light	763	4	4.92	0.7257
GO:0009765	photosynthesis, light harvesting	201	1	1.3	0.7279
GO:0000911	cytokinesis by cell plate formation	945	5	6.09	0.72969
GO:0010056	atrichoblast fate specification	203	1	1.31	0.73141
GO:0010058	regulation of atrichoblast fate specific...	203	1	1.31	0.73141
GO:0010059	positive regulation of atrichoblast fate...	203	1	1.31	0.73141
GO:0010063	positive regulation of trichoblast fate ...	206	1	1.33	0.73658
GO:0010455	positive regulation of cell fate commitm...	206	1	1.33	0.73658
GO:0042660	positive regulation of cell fate specifi...	206	1	1.33	0.73658
GO:1903890	positive regulation of plant epidermal c...	206	1	1.33	0.73658
GO:0006954	inflammatory response	407	2	2.62	0.73899
GO:0010057	trichoblast fate specification	208	1	1.34	0.73998
GO:0010061	regulation of trichoblast fate specifica...	208	1	1.34	0.73998
GO:0090628	plant epidermal cell fate specification	208	1	1.34	0.73998
GO:1903888	regulation of plant epidermal cell diffe...	208	1	1.34	0.73998
GO:0000902	cell morphogenesis	3995	23	25.75	0.74074
GO:0000303	response to superoxide	209	1	1.35	0.74166
GO:0032506	cytokinetic process	960	5	6.19	0.7421
GO:1902410	mitotic cytokinetic process	960	5	6.19	0.7421
GO:0008361	regulation of cell size	410	2	2.64	0.74265
GO:0005984	disaccharide metabolic process	784	4	5.05	0.7449
GO:0010453	regulation of cell fate commitment	211	1	1.36	0.74499
GO:0042659	regulation of cell fate specification	211	1	1.36	0.74499
GO:0006816	calcium ion transport	602	3	3.88	0.74603
GO:0010167	response to nitrate	1142	6	7.36	0.74612
GO:0000305	response to oxygen radical	213	1	1.37	0.74828
GO:0010055	atrichoblast differentiation	214	1	1.38	0.7499
GO:0009629	response to gravity	1148	6	7.4	0.75055
GO:0046903	secretion	608	3	3.92	0.752
GO:0031123	RNA 3'-end processing	216	1	1.39	0.75313
GO:0046713	borate transport	216	1	1.39	0.75313
GO:0010071	root meristem specification	218	1	1.4	0.75631
GO:0048588	developmental cell growth	2363	13	15.23	0.75642
GO:0016192	vesicle-mediated transport	2707	15	17.45	0.75955
GO:0009311	oligosaccharide metabolic process	984	5	6.34	0.76107
GO:0042364	water-soluble vitamin biosynthetic proce...	429	2	2.76	0.76486
GO:0006301	postreplication repair	225	1	1.45	0.76713
GO:0045597	positive regulation of cell differentiat...	229	1	1.48	0.77309
GO:0010015	root morphogenesis	3076	17	19.82	0.77431
GO:2000067	regulation of root morphogenesis	230	1	1.48	0.77456
GO:0000904	cell morphogenesis involved in different...	2231	12	14.38	0.77593
GO:0043247	telomere maintenance in response to DNA ...	231	1	1.49	0.77602
GO:0042592	homeostatic process	6391	37	41.19	0.77711
GO:2000024	regulation of leaf development	232	1	1.5	0.77747
GO:0007186	G-protein coupled receptor signaling pat...	1006	5	6.48	0.77752
GO:0046483	heterocycle metabolic process	22343	137	144	0.77881
GO:0006006	glucose metabolic process	1009	5	6.5	0.7797
GO:0071840	cellular component organization or bioge...	19205	117	123.77	0.78106
GO:0006766	vitamin metabolic process	639	3	4.12	0.78108
GO:0006457	protein folding	1372	7	8.84	0.78222
GO:0009559	embryo sac central cell differentiation	446	2	2.87	0.7833
GO:0010197	polar nucleus fusion	446	2	2.87	0.7833
GO:0008380	RNA splicing	1375	7	8.86	0.78407
GO:0009101	glycoprotein biosynthetic process	832	4	5.36	0.7849
GO:0048580	regulation of post-embryonic development	2934	16	18.91	0.78597
GO:0009767	photosynthetic electron transport chain	449	2	2.89	0.78642
GO:0006397	mRNA processing	1203	6	7.75	0.78852
GO:0019953	sexual reproduction	1563	8	10.07	0.79042
GO:0019538	protein metabolic process	20831	127	134.25	0.79074
GO:0009756	carbohydrate mediated signaling	458	2	2.95	0.79554
GO:0010182	sugar mediated signaling pathway	458	2	2.95	0.79554
GO:0031146	SCF-dependent proteasomal ubiquitin-depe...	460	2	2.96	0.79752
GO:0031326	regulation of cellular biosynthetic proc...	11807	70	76.09	0.79754
GO:0009066	aspartate family amino acid metabolic pr...	660	3	4.25	0.79914
GO:0009100	glycoprotein metabolic process	856	4	5.52	0.80295
GO:0009644	response to high light intensity	1407	7	9.07	0.80315
GO:0043543	protein acylation	665	3	4.29	0.80325
GO:0019243	methylglyoxal catabolic process to D-lac...	251	1	1.62	0.80328
GO:0055075	potassium ion homeostasis	251	1	1.62	0.80328
GO:0061727	methylglyoxal catabolic process to lacta...	251	1	1.62	0.80328
GO:0048468	cell development	3316	18	21.37	0.80349
GO:0006089	lactate metabolic process	254	1	1.64	0.80708
GO:0009438	methylglyoxal metabolic process	255	1	1.64	0.80832
GO:0042182	ketone catabolic process	255	1	1.64	0.80832
GO:0051596	methylglyoxal catabolic process	255	1	1.64	0.80832
GO:0000281	mitotic cytokinesis	1052	5	6.78	0.8091
GO:0009640	photomorphogenesis	1419	7	9.15	0.80997
GO:0010449	root meristem growth	260	1	1.68	0.81445
GO:0030004	cellular monovalent inorganic cation hom...	260	1	1.68	0.81445
GO:0061640	cytoskeleton-dependent cytokinesis	1062	5	6.84	0.81547
GO:0009901	anther dehiscence	484	2	3.12	0.81999
GO:0043200	response to amino acid	273	1	1.76	0.82946
GO:0097164	ammonium ion metabolic process	273	1	1.76	0.82946
GO:0071482	cellular response to light stimulus	701	3	4.52	0.83082
GO:0009110	vitamin biosynthetic process	497	2	3.2	0.83121
GO:0071822	protein complex subunit organization	4415	24	28.45	0.83236
GO:0031407	oxylipin metabolic process	276	1	1.78	0.83275
GO:0031408	oxylipin biosynthetic process	276	1	1.78	0.83275
GO:0009900	dehiscence	502	2	3.24	0.83535
GO:0046185	aldehyde catabolic process	279	1	1.8	0.83598
GO:0000910	cytokinesis	1101	5	7.1	0.83871
GO:0015995	chlorophyll biosynthetic process	515	2	3.32	0.8457
GO:0071478	cellular response to radiation	723	3	4.66	0.84598
GO:0071322	cellular response to carbohydrate stimul...	518	2	3.34	0.848
GO:0005982	starch metabolic process	936	4	6.03	0.85441
GO:0055072	iron ion homeostasis	299	1	1.93	0.85596
GO:0031323	regulation of cellular metabolic process	14035	82	90.45	0.85678
GO:0000723	telomere maintenance	741	3	4.78	0.85749
GO:0032200	telomere organization	741	3	4.78	0.85749
GO:0060249	anatomical structure homeostasis	744	3	4.79	0.85934
GO:0032269	negative regulation of cellular protein ...	945	4	6.09	0.85942
GO:0016043	cellular component organization	17897	106	115.34	0.85955
GO:0000741	karyogamy	538	2	3.47	0.86257
GO:0006914	autophagy	308	1	1.99	0.86414
GO:0006826	iron ion transport	547	2	3.53	0.8687
GO:0044419	interspecies interaction between organis...	971	4	6.26	0.87307
GO:0019318	hexose metabolic process	1169	5	7.53	0.87347
GO:1901264	carbohydrate derivative transport	324	1	2.09	0.87755
GO:0065003	macromolecular complex assembly	4584	24	29.54	0.87852
GO:0051258	protein polymerization	781	3	5.03	0.88042
GO:0006636	unsaturated fatty acid biosynthetic proc...	336	1	2.17	0.88674
GO:0010332	response to gamma radiation	337	1	2.17	0.88747
GO:0045333	cellular respiration	797	3	5.14	0.88864
GO:0033559	unsaturated fatty acid metabolic process	339	1	2.18	0.88892
GO:0016226	iron-sulfur cluster assembly	340	1	2.19	0.88964
GO:0031163	metallo-sulfur cluster assembly	340	1	2.19	0.88964
GO:0006779	porphyrin-containing compound biosynthet...	581	2	3.74	0.88965
GO:0009893	positive regulation of metabolic process	3946	20	25.43	0.89149
GO:0051248	negative regulation of protein metabolic...	1011	4	6.52	0.89184
GO:0090558	plant epidermis development	3251	16	20.95	0.89373
GO:0050790	regulation of catalytic activity	2181	10	14.06	0.89789
GO:0016556	mRNA modification	356	1	2.29	0.90054
GO:0006486	protein glycosylation	826	3	5.32	0.90225
GO:0043413	macromolecule glycosylation	826	3	5.32	0.90225
GO:0033014	tetrapyrrole biosynthetic process	606	2	3.91	0.90304
GO:0031328	positive regulation of cellular biosynth...	2568	12	16.55	0.90328
GO:0072594	establishment of protein localization to...	2023	9	13.04	0.90618
GO:0090421	embryonic meristem initiation	368	1	2.37	0.90801
GO:0080092	regulation of pollen tube growth	372	1	2.4	0.91037
GO:0010119	regulation of stomatal movement	633	2	4.08	0.91578
GO:0034641	cellular nitrogen compound metabolic pro...	24393	144	157.21	0.91702
GO:0010769	regulation of cell morphogenesis involve...	387	1	2.49	0.9187
GO:0044271	cellular nitrogen compound biosynthetic ...	17410	100	112.21	0.92089
GO:0010498	proteasomal protein catabolic process	1715	7	11.05	0.92682
GO:0017148	negative regulation of translation	405	1	2.61	0.92768
GO:0034249	negative regulation of cellular amide me...	405	1	2.61	0.92768
GO:0060284	regulation of cell development	405	1	2.61	0.92768
GO:0030154	cell differentiation	6053	31	39.01	0.92813
GO:0048235	pollen sperm cell differentiation	416	1	2.68	0.93268
GO:0015980	energy derivation by oxidation of organi...	907	3	5.85	0.93268
GO:0006997	nucleus organization	677	2	4.36	0.93324
GO:0010212	response to ionizing radiation	419	1	2.7	0.93398
GO:0006355	regulation of transcription, DNA-templat...	10168	55	65.53	0.93408
GO:0010468	regulation of gene expression	12006	66	77.38	0.93518
GO:0006644	phospholipid metabolic process	1752	7	11.29	0.93572
GO:0033365	protein localization to organelle	2144	9	13.82	0.93589
GO:0006413	translational initiation	429	1	2.76	0.93814
GO:1903506	regulation of nucleic acid-templated tra...	10216	55	65.84	0.93913
GO:2001141	regulation of RNA biosynthetic process	10216	55	65.84	0.93913
GO:0010029	regulation of seed germination	432	1	2.78	0.93933
GO:0006470	protein dephosphorylation	930	3	5.99	0.93958
GO:0006098	pentose-phosphate shunt	699	2	4.5	0.94063
GO:0045893	positive regulation of transcription, DN...	2170	9	13.99	0.94109
GO:1902680	positive regulation of RNA biosynthetic ...	2170	9	13.99	0.94109
GO:1903508	positive regulation of nucleic acid-temp...	2170	9	13.99	0.94109
GO:0032259	methylation	2746	12	17.7	0.94167
GO:0045488	pectin metabolic process	446	1	2.87	0.94462
GO:2000280	regulation of root development	712	2	4.59	0.94462
GO:0090501	RNA phosphodiester bond hydrolysis	448	1	2.89	0.94533
GO:0010393	galacturonan metabolic process	449	1	2.89	0.94569
GO:0051254	positive regulation of RNA metabolic pro...	2195	9	14.15	0.94574
GO:0051156	glucose 6-phosphate metabolic process	717	2	4.62	0.94609
GO:0051252	regulation of RNA metabolic process	10302	55	66.4	0.9474
GO:0009057	macromolecule catabolic process	4975	24	32.06	0.9477
GO:0045454	cell redox homeostasis	457	1	2.95	0.94845
GO:0051128	regulation of cellular component organiz...	2406	10	15.51	0.94863
GO:0070085	glycosylation	967	3	6.23	0.94932
GO:0006739	NADP metabolic process	731	2	4.71	0.95
GO:0006081	cellular aldehyde metabolic process	1618	6	10.43	0.95001
GO:0009788	negative regulation of abscisic acid-act...	462	1	2.98	0.9501
GO:0030258	lipid modification	972	3	6.26	0.95052
GO:1901420	negative regulation of response to alcoh...	470	1	3.03	0.95263
GO:0019682	glyceraldehyde-3-phosphate metabolic pro...	1207	4	7.78	0.95277
GO:0048232	male gamete generation	471	1	3.04	0.95294
GO:0009744	response to sucrose	985	3	6.35	0.95351
GO:0034285	response to disaccharide	988	3	6.37	0.95418
GO:0080129	proteasome core complex assembly	478	1	3.08	0.95503
GO:0045935	positive regulation of nucleobase-contai...	2255	9	14.53	0.9556
GO:0055046	microgametogenesis	480	1	3.09	0.95562
GO:0000280	nuclear division	1451	5	9.35	0.95789
GO:0006096	glycolytic process	1007	3	6.49	0.95819
GO:0006757	ATP generation from ADP	1007	3	6.49	0.95819
GO:0015994	chlorophyll metabolic process	777	2	5.01	0.96104
GO:0010311	lateral root formation	502	1	3.24	0.96154
GO:0019220	regulation of phosphate metabolic proces...	1027	3	6.62	0.96206
GO:0006351	transcription, DNA-templated	11332	60	73.03	0.96223
GO:0006165	nucleoside diphosphate phosphorylation	1030	3	6.64	0.96261
GO:0051174	regulation of phosphorus metabolic proce...	1030	3	6.64	0.96261
GO:0000023	maltose metabolic process	509	1	3.28	0.96326
GO:0009135	purine nucleoside diphosphate metabolic ...	1038	3	6.69	0.96405
GO:0009179	purine ribonucleoside diphosphate metabo...	1038	3	6.69	0.96405
GO:0009185	ribonucleoside diphosphate metabolic pro...	1038	3	6.69	0.96405
GO:0046031	ADP metabolic process	1038	3	6.69	0.96405
GO:0019288	isopentenyl diphosphate biosynthetic pro...	792	2	5.1	0.96411
GO:0009218	pyrimidine ribonucleotide metabolic proc...	513	1	3.31	0.9642
GO:0009220	pyrimidine ribonucleotide biosynthetic p...	513	1	3.31	0.9642
GO:0097659	nucleic acid-templated transcription	11379	60	73.34	0.96525
GO:0009616	virus induced gene silencing	520	1	3.35	0.9658
GO:0035195	gene silencing by miRNA	520	1	3.35	0.9658
GO:0052018	modulation by symbiont of RNA levels in ...	520	1	3.35	0.9658
GO:0052249	modulation of RNA levels in other organi...	520	1	3.35	0.9658
GO:0034622	cellular macromolecular complex assembly	3875	17	24.97	0.96635
GO:0098586	cellular response to virus	525	1	3.38	0.9669
GO:0007049	cell cycle	3694	16	23.81	0.96693
GO:0032774	RNA biosynthetic process	11410	60	73.54	0.96713
GO:0010557	positive regulation of macromolecule bio...	2348	9	15.13	0.96776
GO:0010628	positive regulation of gene expression	2361	9	15.22	0.9692
GO:0009132	nucleoside diphosphate metabolic process	1070	3	6.9	0.96928
GO:0051241	negative regulation of multicellular org...	538	1	3.47	0.96959
GO:0009240	isopentenyl diphosphate biosynthetic pro...	823	2	5.3	0.96973
GO:0046490	isopentenyl diphosphate metabolic proces...	823	2	5.3	0.96973
GO:0046939	nucleotide phosphorylation	1075	3	6.93	0.97002
GO:0006090	pyruvate metabolic process	1751	6	11.28	0.97036
GO:0006518	peptide metabolic process	4296	19	27.69	0.9706
GO:0010565	regulation of cellular ketone metabolic ...	548	1	3.53	0.9715
GO:0031325	positive regulation of cellular metaboli...	2985	12	19.24	0.97212
GO:0019219	regulation of nucleobase-containing comp...	10663	55	68.72	0.97265
GO:0006928	movement of cell or subcellular componen...	555	1	3.58	0.97278
GO:0051788	response to misfolded protein	844	2	5.44	0.97304
GO:0070646	protein modification by small protein re...	844	2	5.44	0.97304
GO:0006221	pyrimidine nucleotide biosynthetic proce...	557	1	3.59	0.97313
GO:0019684	photosynthesis, light reaction	1337	4	8.62	0.97367
GO:0048285	organelle fission	1563	5	10.07	0.97374
GO:0006778	porphyrin-containing compound metabolic ...	858	2	5.53	0.97505
GO:0006220	pyrimidine nucleotide metabolic process	569	1	3.67	0.97515
GO:0051173	positive regulation of nitrogen compound...	2425	9	15.63	0.97546
GO:0043603	cellular amide metabolic process	4736	21	30.52	0.97566
GO:0006606	protein import into nucleus	578	1	3.73	0.97657
GO:0044744	protein targeting to nucleus	578	1	3.73	0.97657
GO:1902593	single-organism nuclear import	578	1	3.73	0.97657
GO:0032535	regulation of cellular component size	870	2	5.61	0.97666
GO:0090066	regulation of anatomical structure size	870	2	5.61	0.97666
GO:0033013	tetrapyrrole metabolic process	872	2	5.62	0.97692
GO:1903047	mitotic cell cycle process	1603	5	10.33	0.97791
GO:0051170	nuclear import	588	1	3.79	0.97805
GO:0010090	trichome morphogenesis	590	1	3.8	0.97833
GO:0051093	negative regulation of developmental pro...	594	1	3.83	0.97889
GO:0010053	root epidermal cell differentiation	1837	6	11.84	0.97913
GO:0044003	modification by symbiont of host morphol...	596	1	3.84	0.97916
GO:0034504	protein localization to nucleus	597	1	3.85	0.9793
GO:0051817	modification of morphology or physiology...	599	1	3.86	0.97957
GO:0051510	regulation of unidimensional cell growth	609	1	3.92	0.98086
GO:0060255	regulation of macromolecule metabolic pr...	13725	72	88.46	0.98088
GO:0009853	photorespiration	612	1	3.94	0.98123
GO:2000112	regulation of cellular macromolecule bio...	11060	56	71.28	0.98244
GO:0043248	proteasome assembly	625	1	4.03	0.98276
GO:0046496	nicotinamide nucleotide metabolic proces...	1671	5	10.77	0.98361
GO:0048767	root hair elongation	935	2	6.03	0.98378
GO:0019362	pyridine nucleotide metabolic process	1674	5	10.79	0.98383
GO:0016071	mRNA metabolic process	1901	6	12.25	0.98402
GO:0010556	regulation of macromolecule biosynthetic...	11114	56	71.63	0.98425
GO:0006635	fatty acid beta-oxidation	639	1	4.12	0.98426
GO:0090627	plant epidermal cell differentiation	1905	6	12.28	0.98429
GO:0045595	regulation of cell differentiation	640	1	4.12	0.98437
GO:1902589	single-organism organelle organization	5640	25	36.35	0.98439
GO:0044403	symbiosis, encompassing mutualism throug...	945	2	6.09	0.98466
GO:0048764	trichoblast maturation	1458	4	9.4	0.98503
GO:0048765	root hair cell differentiation	1458	4	9.4	0.98503
GO:0048469	cell maturation	1462	4	9.42	0.98531
GO:0006875	cellular metal ion homeostasis	650	1	4.19	0.98535
GO:0072524	pyridine-containing compound metabolic p...	1701	5	10.96	0.98566
GO:0010054	trichoblast differentiation	1719	5	11.08	0.98677
GO:0019395	fatty acid oxidation	668	1	4.31	0.98698
GO:0010026	trichome differentiation	672	1	4.33	0.98731
GO:0055076	transition metal ion homeostasis	676	1	4.36	0.98764
GO:0034654	nucleobase-containing compound biosynthe...	12954	66	83.49	0.98796
GO:0051701	interaction with host	682	1	4.4	0.98812
GO:0051171	regulation of nitrogen compound metaboli...	11443	57	73.75	0.98862
GO:0010014	meristem initiation	689	1	4.44	0.98865
GO:0022604	regulation of cell morphogenesis	694	1	4.47	0.98901
GO:0006091	generation of precursor metabolites and ...	3478	13	22.42	0.98955
GO:0019252	starch biosynthetic process	703	1	4.53	0.98964
GO:0035194	posttranscriptional gene silencing by RN...	709	1	4.57	0.99004
GO:0006508	proteolysis	6374	28	41.08	0.99038
GO:0009968	negative regulation of signal transducti...	720	1	4.64	0.99073
GO:0010648	negative regulation of cell communicatio...	720	1	4.64	0.99073
GO:0023057	negative regulation of signaling	720	1	4.64	0.99073
GO:0080147	root hair cell development	1045	2	6.73	0.99131
GO:0034440	lipid oxidation	734	1	4.73	0.99154
GO:0016441	posttranscriptional gene silencing	743	1	4.79	0.99202
GO:0031399	regulation of protein modification proce...	1341	3	8.64	0.99228
GO:0044260	cellular macromolecule metabolic process	31239	177	201.33	0.99233
GO:0043094	cellular metabolic compound salvage	750	1	4.83	0.99238
GO:0055065	metal ion homeostasis	1071	2	6.9	0.99251
GO:0001510	RNA methylation	755	1	4.87	0.99263
GO:0015979	photosynthesis	2083	6	13.42	0.99271
GO:0010604	positive regulation of macromolecule met...	2751	9	17.73	0.99282
GO:0045017	glycerolipid biosynthetic process	773	1	4.98	0.99344
GO:0009637	response to blue light	776	1	5	0.99357
GO:0055082	cellular chemical homeostasis	1379	3	8.89	0.99368
GO:0009561	megagametogenesis	1104	2	7.12	0.99381
GO:0030003	cellular cation homeostasis	1110	2	7.15	0.99402
GO:0044724	single-organism carbohydrate catabolic p...	1433	3	9.24	0.99526
GO:0009892	negative regulation of metabolic process	4512	17	29.08	0.99526
GO:0043161	proteasome-mediated ubiquitin-dependent ...	1445	3	9.31	0.99555
GO:0022412	cellular process involved in reproductio...	845	1	5.45	0.99591
GO:0006873	cellular ion homeostasis	1185	2	7.64	0.99613
GO:0016482	cytoplasmic transport	2942	9	18.96	0.99667
GO:0090305	nucleic acid phosphodiester bond hydroly...	893	1	5.76	0.99701
GO:0051603	proteolysis involved in cellular protein...	3215	10	20.72	0.99732
GO:0007276	gamete generation	918	1	5.92	0.99746
GO:0045892	negative regulation of transcription, DN...	1841	4	11.87	0.99774
GO:0019725	cellular homeostasis	1853	4	11.94	0.99788
GO:0000278	mitotic cell cycle	2112	5	13.61	0.99791
GO:0006281	DNA repair	1866	4	12.03	0.99802
GO:0044257	cellular protein catabolic process	3294	10	21.23	0.99806
GO:0006417	regulation of translation	959	1	6.18	0.99806
GO:0034248	regulation of cellular amide metabolic p...	961	1	6.19	0.99809
GO:0043170	macromolecule metabolic process	33454	186	215.61	0.9983
GO:0006913	nucleocytoplasmic transport	989	1	6.37	0.99841
GO:0051169	nuclear transport	989	1	6.37	0.99841
GO:1902679	negative regulation of RNA biosynthetic ...	1927	4	12.42	0.99855
GO:1903507	negative regulation of nucleic acid-temp...	1927	4	12.42	0.99855
GO:0051172	negative regulation of nitrogen compound...	2440	6	15.73	0.99858
GO:0051253	negative regulation of RNA metabolic pro...	1936	4	12.48	0.99862
GO:0032268	regulation of cellular protein metabolic...	2714	7	17.49	0.99878
GO:0046486	glycerolipid metabolic process	1040	1	6.7	0.99886
GO:0008654	phospholipid biosynthetic process	1395	2	8.99	0.99887
GO:0031324	negative regulation of cellular metaboli...	3202	9	20.64	0.99889
GO:0018205	peptidyl-lysine modification	1412	2	9.1	0.99898
GO:2000113	negative regulation of cellular macromol...	2261	5	14.57	0.999
GO:0031327	negative regulation of cellular biosynth...	2551	6	16.44	0.99917
GO:0009451	RNA modification	1451	2	9.35	0.99919
GO:0034645	cellular macromolecule biosynthetic proc...	17775	87	114.56	0.99921
GO:0045934	negative regulation of nucleobase-contai...	2045	4	13.18	0.99922
GO:0017038	protein import	1098	1	7.08	0.99922
GO:0010558	negative regulation of macromolecule bio...	2346	5	15.12	0.99935
GO:0009890	negative regulation of biosynthetic proc...	2625	6	16.92	0.99942
GO:0016567	protein ubiquitination	3360	9	21.65	0.99945
GO:0031047	gene silencing by RNA	1172	1	7.55	0.99952
GO:0006974	cellular response to DNA damage stimulus	2139	4	13.79	0.99953
GO:0043933	macromolecular complex subunit organizat...	6601	24	42.54	0.99955
GO:0030163	protein catabolic process	3659	10	23.58	0.99959
GO:0051246	regulation of protein metabolic process	2966	7	19.12	0.99963
GO:0032446	protein modification by small protein co...	3451	9	22.24	0.99963
GO:0009059	macromolecule biosynthetic process	18107	87	116.7	0.99964
GO:0048193	Golgi vesicle transport	1240	1	7.99	0.99969
GO:0022402	cell cycle process	2501	5	16.12	0.9997
GO:0016070	RNA metabolic process	15309	70	98.66	0.99975
GO:0006396	RNA processing	3793	10	24.45	0.99977
GO:0010629	negative regulation of gene expression	2839	6	18.3	0.9998
GO:0010605	negative regulation of macromolecule met...	3586	9	23.11	0.9998
GO:0010608	posttranscriptional regulation of gene e...	1689	2	10.89	0.99981
GO:0070647	protein modification by small protein co...	4073	11	26.25	0.99982
GO:0010467	gene expression	17504	81	112.81	0.99988
GO:0044265	cellular macromolecule catabolic process	3970	10	25.59	0.9999
GO:0010228	vegetative to reproductive phase transit...	1920	2	12.37	0.99995
GO:0016458	gene silencing	1608	1	10.36	0.99997
GO:0042254	ribosome biogenesis	1631	1	10.51	0.99998
GO:0019941	modification-dependent protein catabolic...	2693	4	17.36	0.99998
GO:0043632	modification-dependent macromolecule cat...	2715	4	17.5	0.99998
GO:0040029	regulation of gene expression, epigeneti...	1718	1	11.07	0.99999
GO:0006996	organelle organization	10038	36	64.69	0.99999
GO:0018193	peptidyl-amino acid modification	2158	2	13.91	0.99999
GO:0043604	amide biosynthetic process	4205	9	27.1	0.99999
GO:0006511	ubiquitin-dependent protein catabolic pr...	2640	3	17.01	1
GO:0022613	ribonucleoprotein complex biogenesis	1883	1	12.14	1
GO:0043043	peptide biosynthetic process	3918	7	25.25	1
GO:0043414	macromolecule methylation	1975	1	12.73	1
GO:0006139	nucleobase-containing compound metabolic...	20150	88	129.86	1
GO:0090304	nucleic acid metabolic process	17502	73	112.8	1
GO:0006412	translation	3736	5	24.08	1
GO:0006259	DNA metabolic process	3683	4	23.74	1
GO:0051276	chromosome organization	3709	3	23.9	1
GO:0008150	biological_process	66099	426	426	1
GO:0000002	mitochondrial genome maintenance	20	0	0.13	1
GO:0000018	regulation of DNA recombination	82	0	0.53	1
GO:0000027	ribosomal large subunit assembly	103	0	0.66	1
GO:0000028	ribosomal small subunit assembly	60	0	0.39	1
GO:0000032	cell wall mannoprotein biosynthetic proc...	12	0	0.08	1
GO:0000038	very long-chain fatty acid metabolic pro...	331	0	2.13	1
GO:0000045	autophagosome assembly	74	0	0.48	1
GO:0000050	urea cycle	14	0	0.09	1
GO:0000054	ribosomal subunit export from nucleus	22	0	0.14	1
GO:0000055	ribosomal large subunit export from nucl...	14	0	0.09	1
GO:0000059	protein import into nucleus, docking	56	0	0.36	1
GO:0000060	protein import into nucleus, translocati...	40	0	0.26	1
GO:0000070	mitotic sister chromatid segregation	116	0	0.75	1
GO:0000075	cell cycle checkpoint	120	0	0.77	1
GO:0000077	DNA damage checkpoint	63	0	0.41	1
GO:0000079	regulation of cyclin-dependent protein s...	149	0	0.96	1
GO:0000082	G1/S transition of mitotic cell cycle	72	0	0.46	1
GO:0000085	mitotic G2 phase	126	0	0.81	1
GO:0000086	G2/M transition of mitotic cell cycle	210	0	1.35	1
GO:0000098	sulfur amino acid catabolic process	14	0	0.09	1
GO:0000103	sulfate assimilation	92	0	0.59	1
GO:0000105	histidine biosynthetic process	27	0	0.17	1
GO:0000122	negative regulation of transcription fro...	60	0	0.39	1
GO:0000154	rRNA modification	115	0	0.74	1
GO:0000169	activation of MAPK activity involved in ...	21	0	0.14	1
GO:0000184	nuclear-transcribed mRNA catabolic proce...	62	0	0.4	1
GO:0000186	activation of MAPKK activity	59	0	0.38	1
GO:0000187	activation of MAPK activity	41	0	0.26	1
GO:0000188	inactivation of MAPK activity	40	0	0.26	1
GO:0000209	protein polyubiquitination	251	0	1.62	1
GO:0000212	meiotic spindle organization	17	0	0.11	1
GO:0000244	spliceosomal tri-snRNP complex assembly	19	0	0.12	1
GO:0000245	spliceosomal complex assembly	77	0	0.5	1
GO:0000255	allantoin metabolic process	19	0	0.12	1
GO:0000256	allantoin catabolic process	14	0	0.09	1
GO:0000266	mitochondrial fission	44	0	0.28	1
GO:0000279	M phase	24	0	0.15	1
GO:0000288	nuclear-transcribed mRNA catabolic proce...	118	0	0.76	1
GO:0000289	nuclear-transcribed mRNA poly(A) tail sh...	31	0	0.2	1
GO:0000290	deadenylation-dependent decapping of nuc...	23	0	0.15	1
GO:0000291	nuclear-transcribed mRNA catabolic proce...	67	0	0.43	1
GO:0000301	retrograde transport, vesicle recycling ...	18	0	0.12	1
GO:0000338	protein deneddylation	355	0	2.29	1
GO:0000350	generation of catalytic spliceosome for ...	11	0	0.07	1
GO:0000373	Group II intron splicing	53	0	0.34	1
GO:0000381	regulation of alternative mRNA splicing,...	24	0	0.15	1
GO:0000387	spliceosomal snRNP assembly	60	0	0.39	1
GO:0000393	spliceosomal conformational changes to g...	20	0	0.13	1
GO:0000395	mRNA 5'-splice site recognition	10	0	0.06	1
GO:0000413	protein peptidyl-prolyl isomerization	168	0	1.08	1
GO:0000422	mitophagy	64	0	0.41	1
GO:0000447	endonucleolytic cleavage in ITS1 to sepa...	27	0	0.17	1
GO:0000451	rRNA 2'-O-methylation	15	0	0.1	1
GO:0000453	enzyme-directed rRNA 2'-O-methylation	15	0	0.1	1
GO:0000459	exonucleolytic trimming involved in rRNA...	19	0	0.12	1
GO:0000460	maturation of 5.8S rRNA	83	0	0.53	1
GO:0000461	endonucleolytic cleavage to generate mat...	17	0	0.11	1
GO:0000462	maturation of SSU-rRNA from tricistronic...	132	0	0.85	1
GO:0000463	maturation of LSU-rRNA from tricistronic...	35	0	0.23	1
GO:0000466	maturation of 5.8S rRNA from tricistroni...	71	0	0.46	1
GO:0000467	exonucleolytic trimming to generate matu...	19	0	0.12	1
GO:0000469	cleavage involved in rRNA processing	115	0	0.74	1
GO:0000470	maturation of LSU-rRNA	59	0	0.38	1
GO:0000478	endonucleolytic cleavage involved in rRN...	93	0	0.6	1
GO:0000479	endonucleolytic cleavage of tricistronic...	36	0	0.23	1
GO:0000494	box C/D snoRNA 3'-end processing	11	0	0.07	1
GO:0000706	meiotic DNA double-strand break processi...	11	0	0.07	1
GO:0000707	meiotic DNA recombinase assembly	10	0	0.06	1
GO:0000710	meiotic mismatch repair	22	0	0.14	1
GO:0000712	resolution of meiotic recombination inte...	16	0	0.1	1
GO:0000719	photoreactive repair	14	0	0.09	1
GO:0000724	double-strand break repair via homologou...	356	0	2.29	1
GO:0000725	recombinational repair	359	0	2.31	1
GO:0000726	non-recombinational repair	48	0	0.31	1
GO:0000727	double-strand break repair via break-ind...	12	0	0.08	1
GO:0000729	DNA double-strand break processing	17	0	0.11	1
GO:0000730	DNA recombinase assembly	23	0	0.15	1
GO:0000731	DNA synthesis involved in DNA repair	11	0	0.07	1
GO:0000737	DNA catabolic process, endonucleolytic	29	0	0.19	1
GO:0000738	DNA catabolic process, exonucleolytic	11	0	0.07	1
GO:0000819	sister chromatid segregation	136	0	0.88	1
GO:0000820	regulation of glutamine family amino aci...	15	0	0.1	1
GO:0000917	barrier septum assembly	15	0	0.1	1
GO:0000956	nuclear-transcribed mRNA catabolic proce...	492	0	3.17	1
GO:0000963	mitochondrial RNA processing	16	0	0.1	1
GO:0000972	transcription-dependent tethering of RNA...	21	0	0.14	1
GO:0000973	posttranscriptional tethering of RNA pol...	17	0	0.11	1
GO:0001172	transcription, RNA-templated	21	0	0.14	1
GO:0001503	ossification	31	0	0.2	1
GO:0001522	pseudouridine synthesis	74	0	0.48	1
GO:0001560	regulation of cell growth by extracellul...	23	0	0.15	1
GO:0001578	microtubule bundle formation	57	0	0.37	1
GO:0001676	long-chain fatty acid metabolic process	111	0	0.72	1
GO:0001678	cellular glucose homeostasis	79	0	0.51	1
GO:0001709	cell fate determination	43	0	0.28	1
GO:0001731	formation of translation preinitiation c...	62	0	0.4	1
GO:0001732	formation of cytoplasmic translation ini...	10	0	0.06	1
GO:0001736	establishment of planar polarity	30	0	0.19	1
GO:0001738	morphogenesis of a polarized epithelium	30	0	0.19	1
GO:0001887	selenium compound metabolic process	20	0	0.13	1
GO:0001927	exocyst assembly	12	0	0.08	1
GO:0001932	regulation of protein phosphorylation	494	0	3.18	1
GO:0001933	negative regulation of protein phosphory...	177	0	1.14	1
GO:0001934	positive regulation of protein phosphory...	217	0	1.4	1
GO:0002009	morphogenesis of an epithelium	48	0	0.31	1
GO:0002084	protein depalmitoylation	19	0	0.12	1
GO:0002097	tRNA wobble base modification	42	0	0.27	1
GO:0002098	tRNA wobble uridine modification	38	0	0.24	1
GO:0002181	cytoplasmic translation	162	0	1.04	1
GO:0002183	cytoplasmic translational initiation	19	0	0.12	1
GO:0002213	defense response to insect	277	0	1.79	1
GO:0002230	positive regulation of defense response ...	23	0	0.15	1
GO:0002240	response to molecule of oomycetes origin	23	0	0.15	1
GO:0002683	negative regulation of immune system pro...	97	0	0.63	1
GO:0002698	negative regulation of immune effector p...	10	0	0.06	1
GO:0002832	negative regulation of response to bioti...	137	0	0.88	1
GO:0002943	tRNA dihydrouridine synthesis	12	0	0.08	1
GO:0003008	system process	36	0	0.23	1
GO:0003032	detection of oxygen	43	0	0.28	1
GO:0005513	detection of calcium ion	49	0	0.32	1
GO:0005977	glycogen metabolic process	110	0	0.71	1
GO:0005978	glycogen biosynthetic process	62	0	0.4	1
GO:0005980	glycogen catabolic process	25	0	0.16	1
GO:0005983	starch catabolic process	79	0	0.51	1
GO:0005987	sucrose catabolic process	55	0	0.35	1
GO:0006000	fructose metabolic process	19	0	0.12	1
GO:0006004	fucose metabolic process	32	0	0.21	1
GO:0006005	L-fucose biosynthetic process	18	0	0.12	1
GO:0006007	glucose catabolic process	338	0	2.18	1
GO:0006011	UDP-glucose metabolic process	32	0	0.21	1
GO:0006012	galactose metabolic process	101	0	0.65	1
GO:0006013	mannose metabolic process	17	0	0.11	1
GO:0006014	D-ribose metabolic process	56	0	0.36	1
GO:0006020	inositol metabolic process	38	0	0.24	1
GO:0006021	inositol biosynthetic process	16	0	0.1	1
GO:0006048	UDP-N-acetylglucosamine biosynthetic pro...	26	0	0.17	1
GO:0006056	mannoprotein metabolic process	12	0	0.08	1
GO:0006057	mannoprotein biosynthetic process	12	0	0.08	1
GO:0006059	hexitol metabolic process	16	0	0.1	1
GO:0006065	UDP-glucuronate biosynthetic process	10	0	0.06	1
GO:0006067	ethanol metabolic process	18	0	0.12	1
GO:0006069	ethanol oxidation	18	0	0.12	1
GO:0006071	glycerol metabolic process	83	0	0.53	1
GO:0006072	glycerol-3-phosphate metabolic process	42	0	0.27	1
GO:0006074	(1->3)-beta-D-glucan metabolic process	45	0	0.29	1
GO:0006075	(1->3)-beta-D-glucan biosynthetic proces...	41	0	0.26	1
GO:0006084	acetyl-CoA metabolic process	319	0	2.06	1
GO:0006085	acetyl-CoA biosynthetic process	75	0	0.48	1
GO:0006086	acetyl-CoA biosynthetic process from pyr...	36	0	0.23	1
GO:0006099	tricarboxylic acid cycle	170	0	1.1	1
GO:0006101	citrate metabolic process	170	0	1.1	1
GO:0006102	isocitrate metabolic process	53	0	0.34	1
GO:0006103	2-oxoglutarate metabolic process	11	0	0.07	1
GO:0006105	succinate metabolic process	14	0	0.09	1
GO:0006109	regulation of carbohydrate metabolic pro...	408	0	2.63	1
GO:0006112	energy reserve metabolic process	110	0	0.71	1
GO:0006120	mitochondrial electron transport, NADH t...	39	0	0.25	1
GO:0006121	mitochondrial electron transport, succin...	13	0	0.08	1
GO:0006122	mitochondrial electron transport, ubiqui...	47	0	0.3	1
GO:0006123	mitochondrial electron transport, cytoch...	21	0	0.14	1
GO:0006140	regulation of nucleotide metabolic proce...	25	0	0.16	1
GO:0006144	purine nucleobase metabolic process	81	0	0.52	1
GO:0006145	purine nucleobase catabolic process	43	0	0.28	1
GO:0006152	purine nucleoside catabolic process	36	0	0.23	1
GO:0006154	adenosine catabolic process	11	0	0.07	1
GO:0006166	purine ribonucleoside salvage	27	0	0.17	1
GO:0006167	AMP biosynthetic process	34	0	0.22	1
GO:0006168	adenine salvage	12	0	0.08	1
GO:0006169	adenosine salvage	12	0	0.08	1
GO:0006175	dATP biosynthetic process	33	0	0.21	1
GO:0006176	dATP biosynthetic process from ADP	33	0	0.21	1
GO:0006177	GMP biosynthetic process	12	0	0.08	1
GO:0006183	GTP biosynthetic process	26	0	0.17	1
GO:0006188	IMP biosynthetic process	54	0	0.35	1
GO:0006189	'de novo' IMP biosynthetic process	42	0	0.27	1
GO:0006195	purine nucleotide catabolic process	14	0	0.09	1
GO:0006208	pyrimidine nucleobase catabolic process	13	0	0.08	1
GO:0006212	uracil catabolic process	13	0	0.08	1
GO:0006228	UTP biosynthetic process	23	0	0.15	1
GO:0006241	CTP biosynthetic process	53	0	0.34	1
GO:0006260	DNA replication	1110	0	7.15	1
GO:0006261	DNA-dependent DNA replication	828	0	5.34	1
GO:0006265	DNA topological change	157	0	1.01	1
GO:0006266	DNA ligation	19	0	0.12	1
GO:0006268	DNA unwinding involved in DNA replicatio...	41	0	0.26	1
GO:0006269	DNA replication, synthesis of RNA primer	16	0	0.1	1
GO:0006270	DNA replication initiation	208	0	1.34	1
GO:0006271	DNA strand elongation involved in DNA re...	48	0	0.31	1
GO:0006272	leading strand elongation	13	0	0.08	1
GO:0006273	lagging strand elongation	30	0	0.19	1
GO:0006275	regulation of DNA replication	434	0	2.8	1
GO:0006278	RNA-dependent DNA replication	65	0	0.42	1
GO:0006282	regulation of DNA repair	47	0	0.3	1
GO:0006284	base-excision repair	88	0	0.57	1
GO:0006289	nucleotide-excision repair	124	0	0.8	1
GO:0006290	pyrimidine dimer repair	23	0	0.15	1
GO:0006297	nucleotide-excision repair, DNA gap fill...	10	0	0.06	1
GO:0006298	mismatch repair	68	0	0.44	1
GO:0006302	double-strand break repair	537	0	3.46	1
GO:0006303	double-strand break repair via nonhomolo...	42	0	0.27	1
GO:0006304	DNA modification	636	0	4.1	1
GO:0006305	DNA alkylation	604	0	3.89	1
GO:0006306	DNA methylation	604	0	3.89	1
GO:0006308	DNA catabolic process	70	0	0.45	1
GO:0006310	DNA recombination	1004	0	6.47	1
GO:0006312	mitotic recombination	200	0	1.29	1
GO:0006313	transposition, DNA-mediated	23	0	0.15	1
GO:0006323	DNA packaging	523	0	3.37	1
GO:0006325	chromatin organization	2406	0	15.51	1
GO:0006333	chromatin assembly or disassembly	635	0	4.09	1
GO:0006334	nucleosome assembly	418	0	2.69	1
GO:0006336	DNA replication-independent nucleosome a...	10	0	0.06	1
GO:0006338	chromatin remodeling	198	0	1.28	1
GO:0006342	chromatin silencing	1000	0	6.44	1
GO:0006344	maintenance of chromatin silencing	24	0	0.15	1
GO:0006346	methylation-dependent chromatin silencin...	404	0	2.6	1
GO:0006349	regulation of gene expression by genetic...	53	0	0.34	1
GO:0006352	DNA-templated transcription, initiation	291	0	1.88	1
GO:0006353	DNA-templated transcription, termination	42	0	0.27	1
GO:0006357	regulation of transcription from RNA pol...	789	0	5.09	1
GO:0006359	regulation of transcription from RNA pol...	44	0	0.28	1
GO:0006360	transcription from RNA polymerase I prom...	51	0	0.33	1
GO:0006364	rRNA processing	1183	0	7.62	1
GO:0006366	transcription from RNA polymerase II pro...	1026	0	6.61	1
GO:0006367	transcription initiation from RNA polyme...	148	0	0.95	1
GO:0006368	transcription elongation from RNA polyme...	115	0	0.74	1
GO:0006370	7-methylguanosine mRNA capping	22	0	0.14	1
GO:0006376	mRNA splice site selection	29	0	0.19	1
GO:0006378	mRNA polyadenylation	75	0	0.48	1
GO:0006379	mRNA cleavage	47	0	0.3	1
GO:0006383	transcription from RNA polymerase III pr...	110	0	0.71	1
GO:0006384	transcription initiation from RNA polyme...	18	0	0.12	1
GO:0006388	tRNA splicing, via endonucleolytic cleav...	35	0	0.23	1
GO:0006399	tRNA metabolic process	759	0	4.89	1
GO:0006400	tRNA modification	207	0	1.33	1
GO:0006401	RNA catabolic process	611	0	3.94	1
GO:0006402	mRNA catabolic process	522	0	3.36	1
GO:0006403	RNA localization	433	0	2.79	1
GO:0006405	RNA export from nucleus	324	0	2.09	1
GO:0006406	mRNA export from nucleus	283	0	1.82	1
GO:0006407	rRNA export from nucleus	11	0	0.07	1
GO:0006414	translational elongation	311	0	2	1
GO:0006415	translational termination	81	0	0.52	1
GO:0006418	tRNA aminoacylation for protein translat...	323	0	2.08	1
GO:0006419	alanyl-tRNA aminoacylation	23	0	0.15	1
GO:0006420	arginyl-tRNA aminoacylation	10	0	0.06	1
GO:0006422	aspartyl-tRNA aminoacylation	22	0	0.14	1
GO:0006424	glutamyl-tRNA aminoacylation	11	0	0.07	1
GO:0006426	glycyl-tRNA aminoacylation	19	0	0.12	1
GO:0006429	leucyl-tRNA aminoacylation	15	0	0.1	1
GO:0006430	lysyl-tRNA aminoacylation	12	0	0.08	1
GO:0006431	methionyl-tRNA aminoacylation	12	0	0.08	1
GO:0006432	phenylalanyl-tRNA aminoacylation	17	0	0.11	1
GO:0006433	prolyl-tRNA aminoacylation	17	0	0.11	1
GO:0006434	seryl-tRNA aminoacylation	11	0	0.07	1
GO:0006436	tryptophanyl-tRNA aminoacylation	16	0	0.1	1
GO:0006437	tyrosyl-tRNA aminoacylation	14	0	0.09	1
GO:0006446	regulation of translational initiation	128	0	0.82	1
GO:0006448	regulation of translational elongation	96	0	0.62	1
GO:0006449	regulation of translational termination	22	0	0.14	1
GO:0006450	regulation of translational fidelity	80	0	0.52	1
GO:0006452	translational frameshifting	10	0	0.06	1
GO:0006458	'de novo' protein folding	78	0	0.5	1
GO:0006465	signal peptide processing	56	0	0.36	1
GO:0006469	negative regulation of protein kinase ac...	165	0	1.06	1
GO:0006471	protein ADP-ribosylation	18	0	0.12	1
GO:0006473	protein acetylation	265	0	1.71	1
GO:0006474	N-terminal protein amino acid acetylatio...	56	0	0.36	1
GO:0006475	internal protein amino acid acetylation	195	0	1.26	1
GO:0006476	protein deacetylation	71	0	0.46	1
GO:0006479	protein methylation	1061	0	6.84	1
GO:0006482	protein demethylation	42	0	0.27	1
GO:0006488	dolichol-linked oligosaccharide biosynth...	24	0	0.15	1
GO:0006490	oligosaccharide-lipid intermediate biosy...	12	0	0.08	1
GO:0006491	N-glycan processing	33	0	0.21	1
GO:0006493	protein O-linked glycosylation	59	0	0.38	1
GO:0006501	C-terminal protein lipidation	19	0	0.12	1
GO:0006505	GPI anchor metabolic process	97	0	0.63	1
GO:0006506	GPI anchor biosynthetic process	80	0	0.52	1
GO:0006513	protein monoubiquitination	20	0	0.13	1
GO:0006515	misfolded or incompletely synthesized pr...	24	0	0.15	1
GO:0006516	glycoprotein catabolic process	33	0	0.21	1
GO:0006517	protein deglycosylation	15	0	0.1	1
GO:0006522	alanine metabolic process	20	0	0.13	1
GO:0006524	alanine catabolic process	18	0	0.12	1
GO:0006528	asparagine metabolic process	50	0	0.32	1
GO:0006529	asparagine biosynthetic process	34	0	0.22	1
GO:0006530	asparagine catabolic process	16	0	0.1	1
GO:0006531	aspartate metabolic process	16	0	0.1	1
GO:0006535	cysteine biosynthetic process from serin...	45	0	0.29	1
GO:0006538	glutamate catabolic process	11	0	0.07	1
GO:0006540	glutamate decarboxylation to succinate	11	0	0.07	1
GO:0006544	glycine metabolic process	229	0	1.48	1
GO:0006545	glycine biosynthetic process	26	0	0.17	1
GO:0006546	glycine catabolic process	189	0	1.22	1
GO:0006547	histidine metabolic process	37	0	0.24	1
GO:0006548	histidine catabolic process	10	0	0.06	1
GO:0006549	isoleucine metabolic process	45	0	0.29	1
GO:0006551	leucine metabolic process	57	0	0.37	1
GO:0006552	leucine catabolic process	28	0	0.18	1
GO:0006553	lysine metabolic process	62	0	0.4	1
GO:0006554	lysine catabolic process	10	0	0.06	1
GO:0006556	S-adenosylmethionine biosynthetic proces...	16	0	0.1	1
GO:0006563	L-serine metabolic process	85	0	0.55	1
GO:0006564	L-serine biosynthetic process	20	0	0.13	1
GO:0006566	threonine metabolic process	85	0	0.55	1
GO:0006567	threonine catabolic process	32	0	0.21	1
GO:0006570	tyrosine metabolic process	59	0	0.38	1
GO:0006571	tyrosine biosynthetic process	30	0	0.19	1
GO:0006572	tyrosine catabolic process	27	0	0.17	1
GO:0006573	valine metabolic process	63	0	0.41	1
GO:0006574	valine catabolic process	26	0	0.17	1
GO:0006577	amino-acid betaine metabolic process	15	0	0.1	1
GO:0006578	amino-acid betaine biosynthetic process	15	0	0.1	1
GO:0006597	spermine biosynthetic process	20	0	0.13	1
GO:0006607	NLS-bearing protein import into nucleus	38	0	0.24	1
GO:0006610	ribosomal protein import into nucleus	23	0	0.15	1
GO:0006611	protein export from nucleus	43	0	0.28	1
GO:0006613	cotranslational protein targeting to mem...	68	0	0.44	1
GO:0006614	SRP-dependent cotranslational protein ta...	68	0	0.44	1
GO:0006617	SRP-dependent cotranslational protein ta...	14	0	0.09	1
GO:0006620	posttranslational protein targeting to m...	20	0	0.13	1
GO:0006621	protein retention in ER lumen	20	0	0.13	1
GO:0006624	vacuolar protein processing	38	0	0.24	1
GO:0006627	protein processing involved in protein t...	21	0	0.14	1
GO:0006637	acyl-CoA metabolic process	381	0	2.46	1
GO:0006641	triglyceride metabolic process	147	0	0.95	1
GO:0006646	phosphatidylethanolamine biosynthetic pr...	21	0	0.14	1
GO:0006649	phospholipid transfer to membrane	31	0	0.2	1
GO:0006650	glycerophospholipid metabolic process	884	0	5.7	1
GO:0006655	phosphatidylglycerol biosynthetic proces...	227	0	1.46	1
GO:0006656	phosphatidylcholine biosynthetic process	31	0	0.2	1
GO:0006657	CDP-choline pathway	12	0	0.08	1
GO:0006658	phosphatidylserine metabolic process	12	0	0.08	1
GO:0006659	phosphatidylserine biosynthetic process	12	0	0.08	1
GO:0006661	phosphatidylinositol biosynthetic proces...	348	0	2.24	1
GO:0006662	glycerol ether metabolic process	113	0	0.73	1
GO:0006671	phytosphingosine metabolic process	16	0	0.1	1
GO:0006672	ceramide metabolic process	96	0	0.62	1
GO:0006677	glycosylceramide metabolic process	52	0	0.34	1
GO:0006678	glucosylceramide metabolic process	23	0	0.15	1
GO:0006680	glucosylceramide catabolic process	20	0	0.13	1
GO:0006687	glycosphingolipid metabolic process	52	0	0.34	1
GO:0006690	icosanoid metabolic process	37	0	0.24	1
GO:0006691	leukotriene metabolic process	12	0	0.08	1
GO:0006695	cholesterol biosynthetic process	15	0	0.1	1
GO:0006696	ergosterol biosynthetic process	18	0	0.12	1
GO:0006706	steroid catabolic process	13	0	0.08	1
GO:0006723	cuticle hydrocarbon biosynthetic process	18	0	0.12	1
GO:0006729	tetrahydrobiopterin biosynthetic process	10	0	0.06	1
GO:0006734	NADH metabolic process	20	0	0.13	1
GO:0006741	NADP biosynthetic process	11	0	0.07	1
GO:0006750	glutathione biosynthetic process	21	0	0.14	1
GO:0006751	glutathione catabolic process	30	0	0.19	1
GO:0006760	folic acid-containing compound metabolic...	91	0	0.59	1
GO:0006768	biotin metabolic process	17	0	0.11	1
GO:0006771	riboflavin metabolic process	50	0	0.32	1
GO:0006775	fat-soluble vitamin metabolic process	68	0	0.44	1
GO:0006777	Mo-molybdopterin cofactor biosynthetic p...	36	0	0.23	1
GO:0006782	protoporphyrinogen IX biosynthetic proce...	43	0	0.28	1
GO:0006783	heme biosynthetic process	113	0	0.73	1
GO:0006787	porphyrin-containing compound catabolic ...	229	0	1.48	1
GO:0006788	heme oxidation	12	0	0.08	1
GO:0006801	superoxide metabolic process	97	0	0.63	1
GO:0006808	regulation of nitrogen utilization	76	0	0.49	1
GO:0006809	nitric oxide biosynthetic process	19	0	0.12	1
GO:0006814	sodium ion transport	209	0	1.35	1
GO:0006821	chloride transport	93	0	0.6	1
GO:0006824	cobalt ion transport	15	0	0.1	1
GO:0006825	copper ion transport	98	0	0.63	1
GO:0006828	manganese ion transport	95	0	0.61	1
GO:0006829	zinc II ion transport	107	0	0.69	1
GO:0006836	neurotransmitter transport	13	0	0.08	1
GO:0006842	tricarboxylic acid transport	40	0	0.26	1
GO:0006848	pyruvate transport	21	0	0.14	1
GO:0006850	mitochondrial pyruvate transport	15	0	0.1	1
GO:0006862	nucleotide transport	288	0	1.86	1
GO:0006863	purine nucleobase transport	201	0	1.3	1
GO:0006868	glutamine transport	24	0	0.15	1
GO:0006874	cellular calcium ion homeostasis	115	0	0.74	1
GO:0006878	cellular copper ion homeostasis	28	0	0.18	1
GO:0006879	cellular iron ion homeostasis	119	0	0.77	1
GO:0006880	intracellular sequestering of iron ion	36	0	0.23	1
GO:0006882	cellular zinc ion homeostasis	110	0	0.71	1
GO:0006883	cellular sodium ion homeostasis	60	0	0.39	1
GO:0006888	ER to Golgi vesicle-mediated transport	433	0	2.79	1
GO:0006890	retrograde vesicle-mediated transport, G...	62	0	0.4	1
GO:0006891	intra-Golgi vesicle-mediated transport	257	0	1.66	1
GO:0006892	post-Golgi vesicle-mediated transport	86	0	0.55	1
GO:0006893	Golgi to plasma membrane transport	21	0	0.14	1
GO:0006896	Golgi to vacuole transport	65	0	0.42	1
GO:0006903	vesicle targeting	28	0	0.18	1
GO:0006904	vesicle docking involved in exocytosis	112	0	0.72	1
GO:0006909	phagocytosis	34	0	0.22	1
GO:0006949	syncytium formation	152	0	0.98	1
GO:0006971	hypotonic response	55	0	0.35	1
GO:0006998	nuclear envelope organization	24	0	0.15	1
GO:0006999	nuclear pore organization	21	0	0.14	1
GO:0007000	nucleolus organization	72	0	0.46	1
GO:0007004	telomere maintenance via telomerase	15	0	0.1	1
GO:0007006	mitochondrial membrane organization	76	0	0.49	1
GO:0007007	inner mitochondrial membrane organizatio...	36	0	0.23	1
GO:0007008	outer mitochondrial membrane organizatio...	30	0	0.19	1
GO:0007015	actin filament organization	524	0	3.38	1
GO:0007018	microtubule-based movement	210	0	1.35	1
GO:0007019	microtubule depolymerization	15	0	0.1	1
GO:0007021	tubulin complex assembly	24	0	0.15	1
GO:0007029	endoplasmic reticulum organization	61	0	0.39	1
GO:0007032	endosome organization	26	0	0.17	1
GO:0007033	vacuole organization	337	0	2.17	1
GO:0007035	vacuolar acidification	22	0	0.14	1
GO:0007041	lysosomal transport	11	0	0.07	1
GO:0007044	cell-substrate junction assembly	10	0	0.06	1
GO:0007045	cell-substrate adherens junction assembl...	10	0	0.06	1
GO:0007050	cell cycle arrest	35	0	0.23	1
GO:0007051	spindle organization	248	0	1.6	1
GO:0007052	mitotic spindle organization	57	0	0.37	1
GO:0007059	chromosome segregation	717	0	4.62	1
GO:0007062	sister chromatid cohesion	435	0	2.8	1
GO:0007063	regulation of sister chromatid cohesion	10	0	0.06	1
GO:0007064	mitotic sister chromatid cohesion	37	0	0.24	1
GO:0007076	mitotic chromosome condensation	21	0	0.14	1
GO:0007088	regulation of mitotic nuclear division	57	0	0.37	1
GO:0007091	metaphase/anaphase transition of mitotic...	48	0	0.31	1
GO:0007093	mitotic cell cycle checkpoint	93	0	0.6	1
GO:0007094	mitotic spindle assembly checkpoint	28	0	0.18	1
GO:0007097	nuclear migration	13	0	0.08	1
GO:0007098	centrosome cycle	20	0	0.13	1
GO:0007112	male meiosis cytokinesis	24	0	0.15	1
GO:0007126	meiotic nuclear division	784	0	5.05	1
GO:0007127	meiosis I	474	0	3.05	1
GO:0007129	synapsis	268	0	1.73	1
GO:0007131	reciprocal meiotic recombination	431	0	2.78	1
GO:0007133	meiotic anaphase I	13	0	0.08	1
GO:0007135	meiosis II	45	0	0.29	1
GO:0007140	male meiosis	137	0	0.88	1
GO:0007143	female meiotic division	19	0	0.12	1
GO:0007160	cell-matrix adhesion	76	0	0.49	1
GO:0007163	establishment or maintenance of cell pol...	59	0	0.38	1
GO:0007164	establishment of tissue polarity	63	0	0.41	1
GO:0007187	G-protein coupled receptor signaling pat...	10	0	0.06	1
GO:0007188	adenylate cyclase-modulating G-protein c...	10	0	0.06	1
GO:0007215	glutamate receptor signaling pathway	59	0	0.38	1
GO:0007218	neuropeptide signaling pathway	12	0	0.08	1
GO:0007219	Notch signaling pathway	32	0	0.21	1
GO:0007229	integrin-mediated signaling pathway	16	0	0.1	1
GO:0007231	osmosensory signaling pathway	59	0	0.38	1
GO:0007263	nitric oxide mediated signal transductio...	22	0	0.14	1
GO:0007264	small GTPase mediated signal transductio...	389	0	2.51	1
GO:0007265	Ras protein signal transduction	135	0	0.87	1
GO:0007266	Rho protein signal transduction	15	0	0.1	1
GO:0007267	cell-cell signaling	272	0	1.75	1
GO:0007281	germ cell development	13	0	0.08	1
GO:0007292	female gamete generation	407	0	2.62	1
GO:0007338	single fertilization	52	0	0.34	1
GO:0007346	regulation of mitotic cell cycle	575	0	3.71	1
GO:0007349	cellularization	28	0	0.18	1
GO:0007530	sex determination	16	0	0.1	1
GO:0007569	cell aging	33	0	0.21	1
GO:0007585	respiratory gaseous exchange	17	0	0.11	1
GO:0007596	blood coagulation	45	0	0.29	1
GO:0007599	hemostasis	45	0	0.29	1
GO:0007600	sensory perception	33	0	0.21	1
GO:0007606	sensory perception of chemical stimulus	18	0	0.12	1
GO:0007610	behavior	42	0	0.27	1
GO:0007631	feeding behavior	32	0	0.21	1
GO:0007638	mechanosensory behavior	10	0	0.06	1
GO:0008033	tRNA processing	340	0	2.19	1
GO:0008064	regulation of actin polymerization or de...	432	0	2.78	1
GO:0008154	actin polymerization or depolymerization	458	0	2.95	1
GO:0008156	negative regulation of DNA replication	48	0	0.31	1
GO:0008203	cholesterol metabolic process	15	0	0.1	1
GO:0008204	ergosterol metabolic process	18	0	0.12	1
GO:0008213	protein alkylation	1061	0	6.84	1
GO:0008214	protein dealkylation	42	0	0.27	1
GO:0008215	spermine metabolic process	33	0	0.21	1
GO:0008285	negative regulation of cell proliferatio...	55	0	0.35	1
GO:0008298	intracellular mRNA localization	19	0	0.12	1
GO:0008333	endosome to lysosome transport	11	0	0.07	1
GO:0008360	regulation of cell shape	97	0	0.63	1
GO:0008535	respiratory chain complex IV assembly	74	0	0.48	1
GO:0008544	epidermis development	215	0	1.39	1
GO:0008593	regulation of Notch signaling pathway	10	0	0.06	1
GO:0008608	attachment of spindle microtubules to ki...	16	0	0.1	1
GO:0008612	peptidyl-lysine modification to peptidyl...	23	0	0.15	1
GO:0008614	pyridoxine metabolic process	26	0	0.17	1
GO:0008615	pyridoxine biosynthetic process	26	0	0.17	1
GO:0008616	queuosine biosynthetic process	17	0	0.11	1
GO:0008655	pyrimidine-containing compound salvage	48	0	0.31	1
GO:0009052	pentose-phosphate shunt, non-oxidative b...	17	0	0.11	1
GO:0009060	aerobic respiration	427	0	2.75	1
GO:0009061	anaerobic respiration	62	0	0.4	1
GO:0009068	aspartate family amino acid catabolic pr...	61	0	0.39	1
GO:0009071	serine family amino acid catabolic proce...	197	0	1.27	1
GO:0009078	pyruvate family amino acid metabolic pro...	20	0	0.13	1
GO:0009080	pyruvate family amino acid catabolic pro...	18	0	0.12	1
GO:0009081	branched-chain amino acid metabolic proc...	132	0	0.85	1
GO:0009082	branched-chain amino acid biosynthetic p...	76	0	0.49	1
GO:0009083	branched-chain amino acid catabolic proc...	42	0	0.27	1
GO:0009085	lysine biosynthetic process	52	0	0.34	1
GO:0009088	threonine biosynthetic process	28	0	0.18	1
GO:0009089	lysine biosynthetic process via diaminop...	47	0	0.3	1
GO:0009092	homoserine metabolic process	18	0	0.12	1
GO:0009097	isoleucine biosynthetic process	45	0	0.29	1
GO:0009098	leucine biosynthetic process	32	0	0.21	1
GO:0009099	valine biosynthetic process	31	0	0.2	1
GO:0009102	biotin biosynthetic process	17	0	0.11	1
GO:0009106	lipoate metabolic process	166	0	1.07	1
GO:0009107	lipoate biosynthetic process	32	0	0.21	1
GO:0009113	purine nucleobase biosynthetic process	30	0	0.19	1
GO:0009115	xanthine catabolic process	31	0	0.2	1
GO:0009118	regulation of nucleoside metabolic proce...	14	0	0.09	1
GO:0009143	nucleoside triphosphate catabolic proces...	12	0	0.08	1
GO:0009147	pyrimidine nucleoside triphosphate metab...	75	0	0.48	1
GO:0009148	pyrimidine nucleoside triphosphate biosy...	56	0	0.36	1
GO:0009151	purine deoxyribonucleotide metabolic pro...	35	0	0.23	1
GO:0009153	purine deoxyribonucleotide biosynthetic ...	33	0	0.21	1
GO:0009154	purine ribonucleotide catabolic process	12	0	0.08	1
GO:0009157	deoxyribonucleoside monophosphate biosyn...	19	0	0.12	1
GO:0009162	deoxyribonucleoside monophosphate metabo...	19	0	0.12	1
GO:0009164	nucleoside catabolic process	48	0	0.31	1
GO:0009166	nucleotide catabolic process	27	0	0.17	1
GO:0009176	pyrimidine deoxyribonucleoside monophosp...	10	0	0.06	1
GO:0009177	pyrimidine deoxyribonucleoside monophosp...	10	0	0.06	1
GO:0009200	deoxyribonucleoside triphosphate metabol...	66	0	0.43	1
GO:0009202	deoxyribonucleoside triphosphate biosynt...	42	0	0.27	1
GO:0009204	deoxyribonucleoside triphosphate catabol...	12	0	0.08	1
GO:0009208	pyrimidine ribonucleoside triphosphate m...	53	0	0.34	1
GO:0009209	pyrimidine ribonucleoside triphosphate b...	53	0	0.34	1
GO:0009211	pyrimidine deoxyribonucleoside triphosph...	22	0	0.14	1
GO:0009215	purine deoxyribonucleoside triphosphate ...	35	0	0.23	1
GO:0009216	purine deoxyribonucleoside triphosphate ...	33	0	0.21	1
GO:0009219	pyrimidine deoxyribonucleotide metabolic...	28	0	0.18	1
GO:0009221	pyrimidine deoxyribonucleotide biosynthe...	16	0	0.1	1
GO:0009226	nucleotide-sugar biosynthetic process	180	0	1.16	1
GO:0009231	riboflavin biosynthetic process	50	0	0.32	1
GO:0009233	menaquinone metabolic process	10	0	0.06	1
GO:0009234	menaquinone biosynthetic process	10	0	0.06	1
GO:0009235	cobalamin metabolic process	18	0	0.12	1
GO:0009236	cobalamin biosynthetic process	18	0	0.12	1
GO:0009245	lipid A biosynthetic process	27	0	0.17	1
GO:0009249	protein lipoylation	20	0	0.13	1
GO:0009251	glucan catabolic process	193	0	1.24	1
GO:0009261	ribonucleotide catabolic process	12	0	0.08	1
GO:0009262	deoxyribonucleotide metabolic process	75	0	0.48	1
GO:0009263	deoxyribonucleotide biosynthetic process	58	0	0.37	1
GO:0009264	deoxyribonucleotide catabolic process	12	0	0.08	1
GO:0009265	2'-deoxyribonucleotide biosynthetic proc...	49	0	0.32	1
GO:0009268	response to pH	51	0	0.33	1
GO:0009269	response to desiccation	388	0	2.5	1
GO:0009270	response to humidity	28	0	0.18	1
GO:0009292	genetic transfer	174	0	1.12	1
GO:0009294	DNA mediated transformation	174	0	1.12	1
GO:0009298	GDP-mannose biosynthetic process	22	0	0.14	1
GO:0009299	mRNA transcription	44	0	0.28	1
GO:0009306	protein secretion	109	0	0.7	1
GO:0009313	oligosaccharide catabolic process	76	0	0.49	1
GO:0009394	2'-deoxyribonucleotide metabolic process	63	0	0.41	1
GO:0009395	phospholipid catabolic process	53	0	0.34	1
GO:0009396	folic acid-containing compound biosynthe...	54	0	0.35	1
GO:0009401	phosphoenolpyruvate-dependent sugar phos...	28	0	0.18	1
GO:0009405	pathogenesis	165	0	1.06	1
GO:0009413	response to flooding	38	0	0.24	1
GO:0009432	SOS response	11	0	0.07	1
GO:0009435	NAD biosynthetic process	20	0	0.13	1
GO:0009443	pyridoxal 5'-phosphate salvage	18	0	0.12	1
GO:0009450	gamma-aminobutyric acid catabolic proces...	11	0	0.07	1
GO:0009452	7-methylguanosine RNA capping	48	0	0.31	1
GO:0009554	megasporogenesis	39	0	0.25	1
GO:0009558	embryo sac cellularization	20	0	0.13	1
GO:0009560	embryo sac egg cell differentiation	392	0	2.53	1
GO:0009566	fertilization	282	0	1.82	1
GO:0009567	double fertilization forming a zygote an...	255	0	1.64	1
GO:0009590	detection of gravity	14	0	0.09	1
GO:0009594	detection of nutrient	12	0	0.08	1
GO:0009631	cold acclimation	450	0	2.9	1
GO:0009635	response to herbicide	41	0	0.26	1
GO:0009638	phototropism	78	0	0.5	1
GO:0009643	photosynthetic acclimation	123	0	0.79	1
GO:0009645	response to low light intensity stimulus	76	0	0.49	1
GO:0009647	skotomorphogenesis	55	0	0.35	1
GO:0009648	photoperiodism	981	0	6.32	1
GO:0009649	entrainment of circadian clock	28	0	0.18	1
GO:0009652	thigmotropism	22	0	0.14	1
GO:0009657	plastid organization	1506	0	9.71	1
GO:0009658	chloroplast organization	953	0	6.14	1
GO:0009660	amyloplast organization	14	0	0.09	1
GO:0009662	etioplast organization	10	0	0.06	1
GO:0009663	plasmodesma organization	11	0	0.07	1
GO:0009668	plastid membrane organization	684	0	4.41	1
GO:0009691	cytokinin biosynthetic process	122	0	0.79	1
GO:0009714	chalcone metabolic process	39	0	0.25	1
GO:0009715	chalcone biosynthetic process	39	0	0.25	1
GO:0009722	detection of cytokinin stimulus	12	0	0.08	1
GO:0009727	detection of ethylene stimulus	41	0	0.26	1
GO:0009736	cytokinin-activated signaling pathway	358	0	2.31	1
GO:0009745	sucrose mediated signaling	19	0	0.12	1
GO:0009747	hexokinase-dependent signaling	15	0	0.1	1
GO:0009757	hexose mediated signaling	36	0	0.23	1
GO:0009768	photosynthesis, light harvesting in phot...	88	0	0.57	1
GO:0009772	photosynthetic electron transport in pho...	85	0	0.55	1
GO:0009785	blue light signaling pathway	123	0	0.79	1
GO:0009799	specification of symmetry	347	0	2.24	1
GO:0009801	cinnamic acid ester metabolic process	10	0	0.06	1
GO:0009806	lignan metabolic process	90	0	0.58	1
GO:0009807	lignan biosynthetic process	90	0	0.58	1
GO:0009820	alkaloid metabolic process	45	0	0.29	1
GO:0009821	alkaloid biosynthetic process	39	0	0.25	1
GO:0009823	cytokinin catabolic process	24	0	0.15	1
GO:0009825	multidimensional cell growth	510	0	3.29	1
GO:0009828	plant-type cell wall loosening	168	0	1.08	1
GO:0009830	cell wall modification involved in absci...	73	0	0.47	1
GO:0009831	plant-type cell wall modification involv...	157	0	1.01	1
GO:0009833	plant-type primary cell wall biogenesis	79	0	0.51	1
GO:0009834	plant-type secondary cell wall biogenesi...	382	0	2.46	1
GO:0009855	determination of bilateral symmetry	338	0	2.18	1
GO:0009864	induced systemic resistance, jasmonic ac...	157	0	1.01	1
GO:0009865	pollen tube adhesion	20	0	0.13	1
GO:0009866	induced systemic resistance, ethylene me...	12	0	0.08	1
GO:0009868	jasmonic acid and ethylene-dependent sys...	17	0	0.11	1
GO:0009895	negative regulation of catabolic process	130	0	0.84	1
GO:0009896	positive regulation of catabolic process	201	0	1.3	1
GO:0009902	chloroplast relocation	344	0	2.22	1
GO:0009903	chloroplast avoidance movement	57	0	0.37	1
GO:0009904	chloroplast accumulation movement	44	0	0.28	1
GO:0009910	negative regulation of flower developmen...	162	0	1.04	1
GO:0009913	epidermal cell differentiation	194	0	1.25	1
GO:0009937	regulation of gibberellic acid mediated ...	52	0	0.34	1
GO:0009938	negative regulation of gibberellic acid ...	30	0	0.19	1
GO:0009939	positive regulation of gibberellic acid ...	16	0	0.1	1
GO:0009954	proximal/distal pattern formation	61	0	0.39	1
GO:0009957	epidermal cell fate specification	52	0	0.34	1
GO:0009959	negative gravitropism	43	0	0.28	1
GO:0009961	response to 1-aminocyclopropane-1-carbox...	93	0	0.6	1
GO:0009964	negative regulation of flavonoid biosynt...	44	0	0.28	1
GO:0009969	xyloglucan biosynthetic process	49	0	0.32	1
GO:0010019	chloroplast-nucleus signaling pathway	54	0	0.35	1
GO:0010020	chloroplast fission	65	0	0.42	1
GO:0010021	amylopectin biosynthetic process	36	0	0.23	1
GO:0010022	meristem determinacy	90	0	0.58	1
GO:0010024	phytochromobilin biosynthetic process	14	0	0.09	1
GO:0010025	wax biosynthetic process	340	0	2.19	1
GO:0010027	thylakoid membrane organization	684	0	4.41	1
GO:0010028	xanthophyll cycle	12	0	0.08	1
GO:0010031	circumnutation	17	0	0.11	1
GO:0010032	meiotic chromosome condensation	12	0	0.08	1
GO:0010034	response to acetate	47	0	0.3	1
GO:0010036	response to boron-containing substance	20	0	0.13	1
GO:0010037	response to carbon dioxide	67	0	0.43	1
GO:0010039	response to iron ion	326	0	2.1	1
GO:0010042	response to manganese ion	16	0	0.1	1
GO:0010044	response to aluminum ion	45	0	0.29	1
GO:0010047	fruit dehiscence	56	0	0.36	1
GO:0010050	vegetative phase change	223	0	1.44	1
GO:0010052	guard cell differentiation	46	0	0.3	1
GO:0010069	zygote asymmetric cytokinesis in embryo ...	16	0	0.1	1
GO:0010070	zygote asymmetric cell division	19	0	0.12	1
GO:0010072	primary shoot apical meristem specificat...	151	0	0.97	1
GO:0010074	maintenance of meristem identity	248	0	1.6	1
GO:0010076	maintenance of floral meristem identity	50	0	0.32	1
GO:0010077	maintenance of inflorescence meristem id...	44	0	0.28	1
GO:0010078	maintenance of root meristem identity	45	0	0.29	1
GO:0010080	regulation of floral meristem growth	16	0	0.1	1
GO:0010086	embryonic root morphogenesis	24	0	0.15	1
GO:0010088	phloem development	24	0	0.15	1
GO:0010092	specification of organ identity	126	0	0.81	1
GO:0010093	specification of floral organ identity	126	0	0.81	1
GO:0010094	specification of carpel identity	15	0	0.1	1
GO:0010098	suspensor development	38	0	0.24	1
GO:0010099	regulation of photomorphogenesis	152	0	0.98	1
GO:0010100	negative regulation of photomorphogenesi...	62	0	0.4	1
GO:0010104	regulation of ethylene-activated signali...	110	0	0.71	1
GO:0010105	negative regulation of ethylene-activate...	91	0	0.59	1
GO:0010109	regulation of photosynthesis	129	0	0.83	1
GO:0010113	negative regulation of systemic acquired...	15	0	0.1	1
GO:0010115	regulation of abscisic acid biosynthetic...	81	0	0.52	1
GO:0010116	positive regulation of abscisic acid bio...	65	0	0.42	1
GO:0010117	photoprotection	70	0	0.45	1
GO:0010135	ureide metabolic process	12	0	0.08	1
GO:0010136	ureide catabolic process	12	0	0.08	1
GO:0010138	pyrimidine ribonucleotide salvage	15	0	0.1	1
GO:0010143	cutin biosynthetic process	85	0	0.55	1
GO:0010155	regulation of proton transport	182	0	1.17	1
GO:0010158	abaxial cell fate specification	32	0	0.21	1
GO:0010161	red light signaling pathway	85	0	0.55	1
GO:0010163	high-affinity potassium ion import	26	0	0.17	1
GO:0010165	response to X-ray	29	0	0.19	1
GO:0010166	wax metabolic process	346	0	2.23	1
GO:0010187	negative regulation of seed germination	97	0	0.63	1
GO:0010188	response to microbial phytotoxin	38	0	0.24	1
GO:0010189	vitamin E biosynthetic process	61	0	0.39	1
GO:0010190	cytochrome b6f complex assembly	25	0	0.16	1
GO:0010191	mucilage metabolic process	164	0	1.06	1
GO:0010192	mucilage biosynthetic process	148	0	0.95	1
GO:0010196	nonphotochemical quenching	57	0	0.37	1
GO:0010198	synergid death	23	0	0.15	1
GO:0010199	organ boundary specification between lat...	47	0	0.3	1
GO:0010201	response to continuous far red light sti...	10	0	0.06	1
GO:0010205	photoinhibition	50	0	0.32	1
GO:0010206	photosystem II repair	37	0	0.24	1
GO:0010207	photosystem II assembly	631	0	4.07	1
GO:0010213	non-photoreactive DNA repair	10	0	0.06	1
GO:0010214	seed coat development	225	0	1.45	1
GO:0010215	cellulose microfibril organization	74	0	0.48	1
GO:0010216	maintenance of DNA methylation	58	0	0.37	1
GO:0010219	regulation of vernalization response	16	0	0.1	1
GO:0010220	positive regulation of vernalization res...	12	0	0.08	1
GO:0010222	stem vascular tissue pattern formation	36	0	0.23	1
GO:0010225	response to UV-C	38	0	0.24	1
GO:0010226	response to lithium ion	194	0	1.25	1
GO:0010230	alternative respiration	15	0	0.1	1
GO:0010236	plastoquinone biosynthetic process	36	0	0.23	1
GO:0010239	chloroplast mRNA processing	15	0	0.1	1
GO:0010244	response to low fluence blue light stimu...	46	0	0.3	1
GO:0010247	detection of phosphate ion	12	0	0.08	1
GO:0010248	establishment or maintenance of transmem...	12	0	0.08	1
GO:0010252	auxin homeostasis	107	0	0.69	1
GO:0010255	glucose mediated signaling pathway	36	0	0.23	1
GO:0010257	NADH dehydrogenase complex assembly	25	0	0.16	1
GO:0010258	NADH dehydrogenase complex (plastoquinon...	13	0	0.08	1
GO:0010264	myo-inositol hexakisphosphate biosynthet...	195	0	1.26	1
GO:0010265	SCF complex assembly	16	0	0.1	1
GO:0010267	production of ta-siRNAs involved in RNA ...	357	0	2.3	1
GO:0010270	photosystem II oxygen evolving complex a...	15	0	0.1	1
GO:0010271	regulation of chlorophyll catabolic proc...	21	0	0.14	1
GO:0010274	hydrotropism	24	0	0.15	1
GO:0010275	NAD(P)H dehydrogenase complex assembly	11	0	0.07	1
GO:0010288	response to lead ion	27	0	0.17	1
GO:0010304	PSII associated light-harvesting complex...	80	0	0.52	1
GO:0010306	rhamnogalacturonan II biosynthetic proce...	16	0	0.1	1
GO:0010322	regulation of isopentenyl diphosphate bi...	14	0	0.09	1
GO:0010324	membrane invagination	18	0	0.12	1
GO:0010325	raffinose family oligosaccharide biosynt...	26	0	0.17	1
GO:0010337	regulation of salicylic acid metabolic p...	68	0	0.44	1
GO:0010343	singlet oxygen-mediated programmed cell ...	15	0	0.1	1
GO:0010344	seed oilbody biogenesis	18	0	0.12	1
GO:0010345	suberin biosynthetic process	65	0	0.42	1
GO:0010351	lithium ion transport	120	0	0.77	1
GO:0010360	negative regulation of anion channel act...	15	0	0.1	1
GO:0010371	regulation of gibberellin biosynthetic p...	62	0	0.4	1
GO:0010375	stomatal complex patterning	72	0	0.46	1
GO:0010380	regulation of chlorophyll biosynthetic p...	98	0	0.63	1
GO:0010384	cell wall proteoglycan metabolic process	30	0	0.19	1
GO:0010387	COP9 signalosome assembly	11	0	0.07	1
GO:0010388	cullin deneddylation	347	0	2.24	1
GO:0010389	regulation of G2/M transition of mitotic...	202	0	1.3	1
GO:0010390	histone monoubiquitination	11	0	0.07	1
GO:0010394	homogalacturonan metabolic process	12	0	0.08	1
GO:0010395	rhamnogalacturonan I metabolic process	65	0	0.42	1
GO:0010396	rhamnogalacturonan II metabolic process	16	0	0.1	1
GO:0010400	rhamnogalacturonan I side chain metaboli...	56	0	0.36	1
GO:0010404	cell wall hydroxyproline-rich glycoprote...	30	0	0.19	1
GO:0010405	arabinogalactan protein metabolic proces...	30	0	0.19	1
GO:0010411	xyloglucan metabolic process	199	0	1.28	1
GO:0010412	mannan metabolic process	19	0	0.12	1
GO:0010417	glucuronoxylan biosynthetic process	55	0	0.35	1
GO:0010424	DNA methylation on cytosine within a CG ...	20	0	0.13	1
GO:0010426	DNA methylation on cytosine within a CHH...	13	0	0.08	1
GO:0010430	fatty acid omega-oxidation	15	0	0.1	1
GO:0010432	bract development	24	0	0.15	1
GO:0010433	bract morphogenesis	24	0	0.15	1
GO:0010434	bract formation	24	0	0.15	1
GO:0010438	cellular response to sulfur starvation	12	0	0.08	1
GO:0010439	regulation of glucosinolate biosynthetic...	61	0	0.39	1
GO:0010440	stomatal lineage progression	165	0	1.06	1
GO:0010444	guard mother cell differentiation	28	0	0.18	1
GO:0010447	response to acidic pH	35	0	0.23	1
GO:0010450	inflorescence meristem growth	23	0	0.15	1
GO:0010451	floral meristem growth	22	0	0.14	1
GO:0010452	histone H3-K36 methylation	27	0	0.17	1
GO:0010481	epidermal cell division	14	0	0.09	1
GO:0010482	regulation of epidermal cell division	14	0	0.09	1
GO:0010483	pollen tube reception	65	0	0.42	1
GO:0010492	maintenance of shoot apical meristem ide...	67	0	0.43	1
GO:0010493	Lewis a epitope biosynthetic process	17	0	0.11	1
GO:0010495	long-distance posttranscriptional gene s...	29	0	0.19	1
GO:0010496	intercellular transport	179	0	1.15	1
GO:0010497	plasmodesmata-mediated intercellular tra...	161	0	1.04	1
GO:0010499	proteasomal ubiquitin-independent protei...	65	0	0.42	1
GO:0010500	transmitting tissue development	19	0	0.12	1
GO:0010501	RNA secondary structure unwinding	167	0	1.08	1
GO:0010506	regulation of autophagy	99	0	0.64	1
GO:0010507	negative regulation of autophagy	22	0	0.14	1
GO:0010508	positive regulation of autophagy	62	0	0.4	1
GO:0010528	regulation of transposition	25	0	0.16	1
GO:0010529	negative regulation of transposition	25	0	0.16	1
GO:0010555	response to mannitol	122	0	0.79	1
GO:0010562	positive regulation of phosphorus metabo...	224	0	1.44	1
GO:0010563	negative regulation of phosphorus metabo...	197	0	1.27	1
GO:0010564	regulation of cell cycle process	584	0	3.76	1
GO:0010569	regulation of double-strand break repair...	10	0	0.06	1
GO:0010581	regulation of starch biosynthetic proces...	12	0	0.08	1
GO:0010582	floral meristem determinacy	87	0	0.56	1
GO:0010585	glutamine secretion	12	0	0.08	1
GO:0010586	miRNA metabolic process	47	0	0.3	1
GO:0010587	miRNA catabolic process	25	0	0.16	1
GO:0010588	cotyledon vascular tissue pattern format...	98	0	0.63	1
GO:0010589	leaf proximal/distal pattern formation	25	0	0.16	1
GO:0010597	green leaf volatile biosynthetic process	12	0	0.08	1
GO:0010599	production of lsiRNA involved in RNA int...	24	0	0.15	1
GO:0010601	positive regulation of auxin biosyntheti...	11	0	0.07	1
GO:0010603	regulation of cytoplasmic mRNA processin...	11	0	0.07	1
GO:0010617	circadian regulation of calcium ion osci...	19	0	0.12	1
GO:0010618	aerenchyma formation	14	0	0.09	1
GO:0010638	positive regulation of organelle organiz...	622	0	4.01	1
GO:0010639	negative regulation of organelle organiz...	170	0	1.1	1
GO:0010675	regulation of cellular carbohydrate meta...	131	0	0.84	1
GO:0010683	tricyclic triterpenoid metabolic process	27	0	0.17	1
GO:0010728	regulation of hydrogen peroxide biosynth...	10	0	0.06	1
GO:0010833	telomere maintenance via telomere length...	15	0	0.1	1
GO:0010893	positive regulation of steroid biosynthe...	19	0	0.12	1
GO:0010942	positive regulation of cell death	107	0	0.69	1
GO:0010948	negative regulation of cell cycle proces...	113	0	0.73	1
GO:0010959	regulation of metal ion transport	259	0	1.67	1
GO:0010962	regulation of glucan biosynthetic proces...	32	0	0.21	1
GO:0010965	regulation of mitotic sister chromatid s...	49	0	0.32	1
GO:0010968	regulation of microtubule nucleation	14	0	0.09	1
GO:0010971	positive regulation of G2/M transition o...	11	0	0.07	1
GO:0010981	regulation of cell wall macromolecule me...	24	0	0.15	1
GO:0014074	response to purine-containing compound	43	0	0.28	1
GO:0015074	DNA integration	45	0	0.29	1
GO:0015675	nickel cation transport	28	0	0.18	1
GO:0015689	molybdate ion transport	21	0	0.14	1
GO:0015693	magnesium ion transport	60	0	0.39	1
GO:0015694	mercury ion transport	29	0	0.19	1
GO:0015695	organic cation transport	67	0	0.43	1
GO:0015696	ammonium transport	164	0	1.06	1
GO:0015697	quaternary ammonium group transport	21	0	0.14	1
GO:0015700	arsenite transport	35	0	0.23	1
GO:0015713	phosphoglycerate transport	19	0	0.12	1
GO:0015714	phosphoenolpyruvate transport	19	0	0.12	1
GO:0015717	triose phosphate transport	19	0	0.12	1
GO:0015720	allantoin transport	13	0	0.08	1
GO:0015721	bile acid and bile salt transport	11	0	0.07	1
GO:0015729	oxaloacetate transport	11	0	0.07	1
GO:0015739	sialic acid transport	18	0	0.12	1
GO:0015740	C4-dicarboxylate transport	59	0	0.38	1
GO:0015743	malate transport	44	0	0.28	1
GO:0015746	citrate transport	36	0	0.23	1
GO:0015750	pentose transport	16	0	0.1	1
GO:0015752	D-ribose transport	16	0	0.1	1
GO:0015753	D-xylose transport	16	0	0.1	1
GO:0015755	fructose transport	65	0	0.42	1
GO:0015757	galactose transport	19	0	0.12	1
GO:0015766	disaccharide transport	80	0	0.52	1
GO:0015770	sucrose transport	77	0	0.5	1
GO:0015772	oligosaccharide transport	80	0	0.52	1
GO:0015774	polysaccharide transport	10	0	0.06	1
GO:0015780	nucleotide-sugar transport	98	0	0.63	1
GO:0015781	pyrimidine nucleotide-sugar transport	65	0	0.42	1
GO:0015783	GDP-fucose transport	27	0	0.17	1
GO:0015784	GDP-mannose transport	16	0	0.1	1
GO:0015785	UDP-galactose transport	35	0	0.23	1
GO:0015786	UDP-glucose transport	44	0	0.28	1
GO:0015790	UDP-xylose transport	21	0	0.14	1
GO:0015791	polyol transport	111	0	0.72	1
GO:0015793	glycerol transport	93	0	0.6	1
GO:0015795	sorbitol transport	16	0	0.1	1
GO:0015797	mannitol transport	16	0	0.1	1
GO:0015798	myo-inositol transport	28	0	0.18	1
GO:0015801	aromatic amino acid transport	22	0	0.14	1
GO:0015808	L-alanine transport	20	0	0.13	1
GO:0015810	aspartate transport	12	0	0.08	1
GO:0015822	ornithine transport	12	0	0.08	1
GO:0015825	L-serine transport	19	0	0.12	1
GO:0015827	tryptophan transport	12	0	0.08	1
GO:0015837	amine transport	27	0	0.17	1
GO:0015840	urea transport	23	0	0.15	1
GO:0015843	methylammonium transport	15	0	0.1	1
GO:0015851	nucleobase transport	213	0	1.37	1
GO:0015853	adenine transport	28	0	0.18	1
GO:0015854	guanine transport	28	0	0.18	1
GO:0015855	pyrimidine nucleobase transport	35	0	0.23	1
GO:0015857	uracil transport	35	0	0.23	1
GO:0015858	nucleoside transport	85	0	0.55	1
GO:0015860	purine nucleoside transmembrane transpor...	58	0	0.37	1
GO:0015865	purine nucleotide transport	58	0	0.37	1
GO:0015866	ADP transport	43	0	0.28	1
GO:0015867	ATP transport	38	0	0.24	1
GO:0015868	purine ribonucleotide transport	58	0	0.37	1
GO:0015880	coenzyme A transport	11	0	0.07	1
GO:0015884	folic acid transport	11	0	0.07	1
GO:0015886	heme transport	80	0	0.52	1
GO:0015904	tetracycline transport	66	0	0.43	1
GO:0015908	fatty acid transport	39	0	0.25	1
GO:0015918	sterol transport	12	0	0.08	1
GO:0015931	nucleobase-containing compound transport	752	0	4.85	1
GO:0015936	coenzyme A metabolic process	62	0	0.4	1
GO:0015937	coenzyme A biosynthetic process	49	0	0.32	1
GO:0015969	guanosine tetraphosphate metabolic proce...	27	0	0.17	1
GO:0015976	carbon utilization	24	0	0.15	1
GO:0015977	carbon fixation	112	0	0.72	1
GO:0015988	energy coupled proton transmembrane tran...	149	0	0.96	1
GO:0015991	ATP hydrolysis coupled proton transport	148	0	0.95	1
GO:0015996	chlorophyll catabolic process	217	0	1.4	1
GO:0016024	CDP-diacylglycerol biosynthetic process	57	0	0.37	1
GO:0016032	viral process	341	0	2.2	1
GO:0016055	Wnt signaling pathway	47	0	0.3	1
GO:0016072	rRNA metabolic process	1210	0	7.8	1
GO:0016073	snRNA metabolic process	67	0	0.43	1
GO:0016074	snoRNA metabolic process	41	0	0.26	1
GO:0016075	rRNA catabolic process	69	0	0.44	1
GO:0016078	tRNA catabolic process	16	0	0.1	1
GO:0016093	polyprenol metabolic process	73	0	0.47	1
GO:0016094	polyprenol biosynthetic process	43	0	0.28	1
GO:0016098	monoterpenoid metabolic process	18	0	0.12	1
GO:0016099	monoterpenoid biosynthetic process	18	0	0.12	1
GO:0016103	diterpenoid catabolic process	31	0	0.2	1
GO:0016110	tetraterpenoid catabolic process	15	0	0.1	1
GO:0016118	carotenoid catabolic process	15	0	0.1	1
GO:0016119	carotene metabolic process	62	0	0.4	1
GO:0016120	carotene biosynthetic process	36	0	0.23	1
GO:0016121	carotene catabolic process	20	0	0.13	1
GO:0016124	xanthophyll catabolic process	15	0	0.1	1
GO:0016127	sterol catabolic process	13	0	0.08	1
GO:0016180	snRNA processing	42	0	0.27	1
GO:0016197	endosomal transport	227	0	1.46	1
GO:0016233	telomere capping	19	0	0.12	1
GO:0016236	macroautophagy	92	0	0.59	1
GO:0016246	RNA interference	601	0	3.87	1
GO:0016255	attachment of GPI anchor to protein	18	0	0.12	1
GO:0016266	O-glycan processing	11	0	0.07	1
GO:0016444	somatic cell DNA recombination	109	0	0.7	1
GO:0016485	protein processing	225	0	1.45	1
GO:0016487	farnesol metabolic process	12	0	0.08	1
GO:0016553	base conversion or substitution editing	14	0	0.09	1
GO:0016554	cytidine to uridine editing	11	0	0.07	1
GO:0016558	protein import into peroxisome matrix	290	0	1.87	1
GO:0016559	peroxisome fission	31	0	0.2	1
GO:0016560	protein import into peroxisome matrix, d...	15	0	0.1	1
GO:0016568	chromatin modification	1812	0	11.68	1
GO:0016569	covalent chromatin modification	1666	0	10.74	1
GO:0016570	histone modification	1388	0	8.95	1
GO:0016571	histone methylation	994	0	6.41	1
GO:0016572	histone phosphorylation	209	0	1.35	1
GO:0016573	histone acetylation	189	0	1.22	1
GO:0016574	histone ubiquitination	22	0	0.14	1
GO:0016575	histone deacetylation	66	0	0.43	1
GO:0016577	histone demethylation	39	0	0.25	1
GO:0016579	protein deubiquitination	388	0	2.5	1
GO:0016584	nucleosome positioning	11	0	0.07	1
GO:0016925	protein sumoylation	103	0	0.66	1
GO:0016973	poly(A)+ mRNA export from nucleus	32	0	0.21	1
GO:0016999	antibiotic metabolic process	24	0	0.15	1
GO:0017000	antibiotic biosynthetic process	12	0	0.08	1
GO:0017001	antibiotic catabolic process	12	0	0.08	1
GO:0017144	drug metabolic process	24	0	0.15	1
GO:0017145	stem cell division	10	0	0.06	1
GO:0017157	regulation of exocytosis	36	0	0.23	1
GO:0018022	peptidyl-lysine methylation	858	0	5.53	1
GO:0018023	peptidyl-lysine trimethylation	19	0	0.12	1
GO:0018026	peptidyl-lysine monomethylation	25	0	0.16	1
GO:0018027	peptidyl-lysine dimethylation	42	0	0.27	1
GO:0018065	protein-cofactor linkage	27	0	0.17	1
GO:0018105	peptidyl-serine phosphorylation	236	0	1.52	1
GO:0018106	peptidyl-histidine phosphorylation	42	0	0.27	1
GO:0018107	peptidyl-threonine phosphorylation	38	0	0.24	1
GO:0018108	peptidyl-tyrosine phosphorylation	90	0	0.58	1
GO:0018126	protein hydroxylation	15	0	0.1	1
GO:0018158	protein oxidation	19	0	0.12	1
GO:0018171	peptidyl-cysteine oxidation	19	0	0.12	1
GO:0018195	peptidyl-arginine modification	31	0	0.2	1
GO:0018196	peptidyl-asparagine modification	35	0	0.23	1
GO:0018198	peptidyl-cysteine modification	93	0	0.6	1
GO:0018202	peptidyl-histidine modification	51	0	0.33	1
GO:0018206	peptidyl-methionine modification	14	0	0.09	1
GO:0018208	peptidyl-proline modification	207	0	1.33	1
GO:0018209	peptidyl-serine modification	244	0	1.57	1
GO:0018210	peptidyl-threonine modification	38	0	0.24	1
GO:0018212	peptidyl-tyrosine modification	90	0	0.58	1
GO:0018216	peptidyl-arginine methylation	31	0	0.2	1
GO:0018230	peptidyl-L-cysteine S-palmitoylation	62	0	0.4	1
GO:0018231	peptidyl-S-diacylglycerol-L-cysteine bio...	62	0	0.4	1
GO:0018258	protein O-linked glycosylation via hydro...	24	0	0.15	1
GO:0018279	protein N-linked glycosylation via aspar...	35	0	0.23	1
GO:0018298	protein-chromophore linkage	179	0	1.15	1
GO:0018315	molybdenum incorporation into molybdenum...	15	0	0.1	1
GO:0018342	protein prenylation	30	0	0.19	1
GO:0018344	protein geranylgeranylation	19	0	0.12	1
GO:0018345	protein palmitoylation	68	0	0.44	1
GO:0018364	peptidyl-glutamine methylation	14	0	0.09	1
GO:0018393	internal peptidyl-lysine acetylation	189	0	1.22	1
GO:0018394	peptidyl-lysine acetylation	189	0	1.22	1
GO:0018401	peptidyl-proline hydroxylation to 4-hydr...	15	0	0.1	1
GO:0018410	C-terminal protein amino acid modificati...	22	0	0.14	1
GO:0018871	1-aminocyclopropane-1-carboxylate metabo...	20	0	0.13	1
GO:0018904	ether metabolic process	120	0	0.77	1
GO:0018973	trinitrotoluene metabolic process	11	0	0.07	1
GO:0018974	2,4,6-trinitrotoluene metabolic process	11	0	0.07	1
GO:0019048	modulation by virus of host morphology o...	35	0	0.23	1
GO:0019058	viral life cycle	39	0	0.25	1
GO:0019079	viral genome replication	33	0	0.21	1
GO:0019217	regulation of fatty acid metabolic proce...	83	0	0.53	1
GO:0019249	lactate biosynthetic process	16	0	0.1	1
GO:0019253	reductive pentose-phosphate cycle	72	0	0.46	1
GO:0019279	L-methionine biosynthetic process from L...	12	0	0.08	1
GO:0019284	L-methionine biosynthetic process from S...	13	0	0.08	1
GO:0019287	isopentenyl diphosphate biosynthetic pro...	25	0	0.16	1
GO:0019305	dTDP-rhamnose biosynthetic process	12	0	0.08	1
GO:0019320	hexose catabolic process	361	0	2.33	1
GO:0019321	pentose metabolic process	245	0	1.58	1
GO:0019322	pentose biosynthetic process	13	0	0.08	1
GO:0019326	nitrotoluene metabolic process	11	0	0.07	1
GO:0019348	dolichol metabolic process	55	0	0.35	1
GO:0019354	siroheme biosynthetic process	10	0	0.06	1
GO:0019359	nicotinamide nucleotide biosynthetic pro...	31	0	0.2	1
GO:0019363	pyridine nucleotide biosynthetic process	35	0	0.23	1
GO:0019369	arachidonic acid metabolic process	13	0	0.08	1
GO:0019370	leukotriene biosynthetic process	12	0	0.08	1
GO:0019372	lipoxygenase pathway	12	0	0.08	1
GO:0019373	epoxygenase P450 pathway	13	0	0.08	1
GO:0019377	glycolipid catabolic process	49	0	0.32	1
GO:0019400	alditol metabolic process	99	0	0.64	1
GO:0019401	alditol biosynthetic process	22	0	0.14	1
GO:0019405	alditol catabolic process	14	0	0.09	1
GO:0019406	hexitol biosynthetic process	16	0	0.1	1
GO:0019408	dolichol biosynthetic process	40	0	0.26	1
GO:0019430	removal of superoxide radicals	61	0	0.39	1
GO:0019432	triglyceride biosynthetic process	114	0	0.73	1
GO:0019433	triglyceride catabolic process	25	0	0.16	1
GO:0019441	tryptophan catabolic process to kynureni...	14	0	0.09	1
GO:0019464	glycine decarboxylation via glycine clea...	16	0	0.1	1
GO:0019471	4-hydroxyproline metabolic process	15	0	0.1	1
GO:0019474	L-lysine catabolic process to acetyl-CoA	10	0	0.06	1
GO:0019477	L-lysine catabolic process	10	0	0.06	1
GO:0019478	D-amino acid catabolic process	13	0	0.08	1
GO:0019481	L-alanine catabolic process, by transami...	12	0	0.08	1
GO:0019482	beta-alanine metabolic process	19	0	0.12	1
GO:0019483	beta-alanine biosynthetic process	11	0	0.07	1
GO:0019499	cyanide metabolic process	40	0	0.26	1
GO:0019500	cyanide catabolic process	16	0	0.1	1
GO:0019509	L-methionine biosynthetic process from m...	27	0	0.17	1
GO:0019511	peptidyl-proline hydroxylation	15	0	0.1	1
GO:0019563	glycerol catabolic process	14	0	0.09	1
GO:0019566	arabinose metabolic process	43	0	0.28	1
GO:0019567	arabinose biosynthetic process	13	0	0.08	1
GO:0019586	galacturonate metabolic process	14	0	0.09	1
GO:0019593	mannitol biosynthetic process	16	0	0.1	1
GO:0019594	mannitol metabolic process	16	0	0.1	1
GO:0019627	urea metabolic process	17	0	0.11	1
GO:0019646	aerobic electron transport chain	16	0	0.1	1
GO:0019673	GDP-mannose metabolic process	26	0	0.17	1
GO:0019674	NAD metabolic process	52	0	0.34	1
GO:0019685	photosynthesis, dark reaction	75	0	0.48	1
GO:0019692	deoxyribose phosphate metabolic process	63	0	0.41	1
GO:0019695	choline metabolic process	17	0	0.11	1
GO:0019720	Mo-molybdopterin cofactor metabolic proc...	36	0	0.23	1
GO:0019722	calcium-mediated signaling	253	0	1.63	1
GO:0019740	nitrogen utilization	92	0	0.59	1
GO:0019747	regulation of isoprenoid metabolic proce...	163	0	1.05	1
GO:0019750	chloroplast localization	347	0	2.24	1
GO:0019751	polyol metabolic process	429	0	2.76	1
GO:0019755	one-carbon compound transport	32	0	0.21	1
GO:0019827	stem cell population maintenance	345	0	2.22	1
GO:0019835	cytolysis	49	0	0.32	1
GO:0019852	L-ascorbic acid metabolic process	243	0	1.57	1
GO:0019853	L-ascorbic acid biosynthetic process	243	0	1.57	1
GO:0019860	uracil metabolic process	16	0	0.1	1
GO:0019877	diaminopimelate biosynthetic process	15	0	0.1	1
GO:0019915	lipid storage	328	0	2.11	1
GO:0019919	peptidyl-arginine methylation, to asymme...	19	0	0.12	1
GO:0019932	second-messenger-mediated signaling	343	0	2.21	1
GO:0019985	translesion synthesis	23	0	0.15	1
GO:0022403	cell cycle phase	150	0	0.97	1
GO:0022411	cellular component disassembly	408	0	2.63	1
GO:0022615	protein to membrane docking	15	0	0.1	1
GO:0022616	DNA strand elongation	48	0	0.31	1
GO:0022618	ribonucleoprotein complex assembly	447	0	2.88	1
GO:0030002	cellular anion homeostasis	88	0	0.57	1
GO:0030010	establishment of cell polarity	43	0	0.28	1
GO:0030026	cellular manganese ion homeostasis	58	0	0.37	1
GO:0030029	actin filament-based process	818	0	5.27	1
GO:0030030	cell projection organization	14	0	0.09	1
GO:0030031	cell projection assembly	14	0	0.09	1
GO:0030036	actin cytoskeleton organization	620	0	4	1
GO:0030041	actin filament polymerization	451	0	2.91	1
GO:0030042	actin filament depolymerization	92	0	0.59	1
GO:0030048	actin filament-based movement	234	0	1.51	1
GO:0030071	regulation of mitotic metaphase/anaphase...	48	0	0.31	1
GO:0030091	protein repair	66	0	0.43	1
GO:0030100	regulation of endocytosis	23	0	0.15	1
GO:0030149	sphingolipid catabolic process	55	0	0.35	1
GO:0030150	protein import into mitochondrial matrix	82	0	0.53	1
GO:0030245	cellulose catabolic process	64	0	0.41	1
GO:0030259	lipid glycosylation	25	0	0.16	1
GO:0030261	chromosome condensation	36	0	0.23	1
GO:0030307	positive regulation of cell growth	48	0	0.31	1
GO:0030308	negative regulation of cell growth	109	0	0.7	1
GO:0030320	cellular monovalent inorganic anion home...	69	0	0.44	1
GO:0030388	fructose 1,6-bisphosphate metabolic proc...	16	0	0.1	1
GO:0030397	membrane disassembly	51	0	0.33	1
GO:0030417	nicotianamine metabolic process	30	0	0.19	1
GO:0030418	nicotianamine biosynthetic process	30	0	0.19	1
GO:0030422	production of siRNA involved in RNA inte...	476	0	3.07	1
GO:0030433	ER-associated ubiquitin-dependent protei...	114	0	0.73	1
GO:0030488	tRNA methylation	67	0	0.43	1
GO:0030490	maturation of SSU-rRNA	155	0	1	1
GO:0030497	fatty acid elongation	23	0	0.15	1
GO:0030522	intracellular receptor signaling pathway	123	0	0.79	1
GO:0030638	polyketide metabolic process	39	0	0.25	1
GO:0030639	polyketide biosynthetic process	39	0	0.25	1
GO:0030641	regulation of cellular pH	80	0	0.52	1
GO:0030643	cellular phosphate ion homeostasis	26	0	0.17	1
GO:0030653	beta-lactam antibiotic metabolic process	14	0	0.09	1
GO:0030656	regulation of vitamin metabolic process	173	0	1.11	1
GO:0030832	regulation of actin filament length	432	0	2.78	1
GO:0030833	regulation of actin filament polymerizat...	432	0	2.78	1
GO:0030834	regulation of actin filament depolymeriz...	70	0	0.45	1
GO:0030835	negative regulation of actin filament de...	58	0	0.37	1
GO:0030837	negative regulation of actin filament po...	66	0	0.43	1
GO:0030838	positive regulation of actin filament po...	382	0	2.46	1
GO:0030855	epithelial cell differentiation	194	0	1.25	1
GO:0030856	regulation of epithelial cell differenti...	39	0	0.25	1
GO:0030865	cortical cytoskeleton organization	169	0	1.09	1
GO:0030912	response to deep water	10	0	0.06	1
GO:0031000	response to caffeine	18	0	0.12	1
GO:0031022	nuclear migration along microfilament	13	0	0.08	1
GO:0031023	microtubule organizing center organizati...	58	0	0.37	1
GO:0031048	chromatin silencing by small RNA	382	0	2.46	1
GO:0031050	dsRNA fragmentation	536	0	3.45	1
GO:0031053	primary miRNA processing	66	0	0.43	1
GO:0031054	pre-miRNA processing	20	0	0.13	1
GO:0031056	regulation of histone modification	123	0	0.79	1
GO:0031057	negative regulation of histone modificat...	52	0	0.34	1
GO:0031058	positive regulation of histone modificat...	82	0	0.53	1
GO:0031060	regulation of histone methylation	86	0	0.55	1
GO:0031062	positive regulation of histone methylati...	65	0	0.42	1
GO:0031086	nuclear-transcribed mRNA catabolic proce...	30	0	0.19	1
GO:0031087	deadenylation-independent decapping of n...	30	0	0.19	1
GO:0031098	stress-activated protein kinase signalin...	106	0	0.68	1
GO:0031110	regulation of microtubule polymerization...	69	0	0.44	1
GO:0031112	positive regulation of microtubule polym...	49	0	0.32	1
GO:0031113	regulation of microtubule polymerization	46	0	0.3	1
GO:0031116	positive regulation of microtubule polym...	46	0	0.3	1
GO:0031118	rRNA pseudouridine synthesis	22	0	0.14	1
GO:0031120	snRNA pseudouridine synthesis	22	0	0.14	1
GO:0031122	cytoplasmic microtubule organization	208	0	1.34	1
GO:0031124	mRNA 3'-end processing	116	0	0.75	1
GO:0031125	rRNA 3'-end processing	53	0	0.34	1
GO:0031126	snoRNA 3'-end processing	36	0	0.23	1
GO:0031145	anaphase-promoting complex-dependent pro...	53	0	0.34	1
GO:0031167	rRNA methylation	78	0	0.5	1
GO:0031204	posttranslational protein targeting to m...	20	0	0.13	1
GO:0031221	arabinan metabolic process	24	0	0.15	1
GO:0031222	arabinan catabolic process	21	0	0.14	1
GO:0031329	regulation of cellular catabolic process	405	0	2.61	1
GO:0031330	negative regulation of cellular cataboli...	64	0	0.41	1
GO:0031331	positive regulation of cellular cataboli...	184	0	1.19	1
GO:0031333	negative regulation of protein complex a...	66	0	0.43	1
GO:0031334	positive regulation of protein complex a...	463	0	2.98	1
GO:0031338	regulation of vesicle fusion	18	0	0.12	1
GO:0031396	regulation of protein ubiquitination	241	0	1.55	1
GO:0031397	negative regulation of protein ubiquitin...	38	0	0.24	1
GO:0031398	positive regulation of protein ubiquitin...	19	0	0.12	1
GO:0031400	negative regulation of protein modificat...	273	0	1.76	1
GO:0031401	positive regulation of protein modificat...	325	0	2.09	1
GO:0031425	chloroplast RNA processing	88	0	0.57	1
GO:0031440	regulation of mRNA 3'-end processing	26	0	0.17	1
GO:0031455	glycine betaine metabolic process	15	0	0.1	1
GO:0031456	glycine betaine biosynthetic process	15	0	0.1	1
GO:0031497	chromatin assembly	484	0	3.12	1
GO:0031503	protein complex localization	37	0	0.24	1
GO:0031506	cell wall glycoprotein biosynthetic proc...	12	0	0.08	1
GO:0031507	heterochromatin assembly	61	0	0.39	1
GO:0031538	negative regulation of anthocyanin metab...	12	0	0.08	1
GO:0031539	positive regulation of anthocyanin metab...	24	0	0.15	1
GO:0031540	regulation of anthocyanin biosynthetic p...	90	0	0.58	1
GO:0031542	positive regulation of anthocyanin biosy...	14	0	0.09	1
GO:0031570	DNA integrity checkpoint	81	0	0.52	1
GO:0031571	mitotic G1 DNA damage checkpoint	39	0	0.25	1
GO:0031577	spindle checkpoint	28	0	0.18	1
GO:0031589	cell-substrate adhesion	76	0	0.49	1
GO:0031627	telomeric loop formation	37	0	0.24	1
GO:0031647	regulation of protein stability	68	0	0.44	1
GO:0031930	mitochondria-nucleus signaling pathway	33	0	0.21	1
GO:0031935	regulation of chromatin silencing	58	0	0.37	1
GO:0031937	positive regulation of chromatin silenci...	12	0	0.08	1
GO:0031990	mRNA export from nucleus in response to ...	12	0	0.08	1
GO:0031998	regulation of fatty acid beta-oxidation	15	0	0.1	1
GO:0032011	ARF protein signal transduction	24	0	0.15	1
GO:0032012	regulation of ARF protein signal transdu...	24	0	0.15	1
GO:0032102	negative regulation of response to exter...	137	0	0.88	1
GO:0032104	regulation of response to extracellular ...	33	0	0.21	1
GO:0032106	positive regulation of response to extra...	16	0	0.1	1
GO:0032107	regulation of response to nutrient level...	33	0	0.21	1
GO:0032109	positive regulation of response to nutri...	16	0	0.1	1
GO:0032119	sequestering of zinc ion	32	0	0.21	1
GO:0032147	activation of protein kinase activity	174	0	1.12	1
GO:0032196	transposition	58	0	0.37	1
GO:0032197	transposition, RNA-mediated	10	0	0.06	1
GO:0032204	regulation of telomere maintenance	159	0	1.02	1
GO:0032260	response to jasmonic acid stimulus invol...	82	0	0.53	1
GO:0032261	purine nucleotide salvage	30	0	0.19	1
GO:0032262	pyrimidine nucleotide salvage	15	0	0.1	1
GO:0032270	positive regulation of cellular protein ...	560	0	3.61	1
GO:0032271	regulation of protein polymerization	463	0	2.98	1
GO:0032272	negative regulation of protein polymeriz...	66	0	0.43	1
GO:0032273	positive regulation of protein polymeriz...	413	0	2.66	1
GO:0032324	molybdopterin cofactor biosynthetic proc...	36	0	0.23	1
GO:0032328	alanine transport	20	0	0.13	1
GO:0032329	serine transport	19	0	0.12	1
GO:0032352	positive regulation of hormone metabolic...	48	0	0.31	1
GO:0032355	response to estradiol	15	0	0.1	1
GO:0032365	intracellular lipid transport	20	0	0.13	1
GO:0032386	regulation of intracellular transport	68	0	0.44	1
GO:0032388	positive regulation of intracellular tra...	40	0	0.26	1
GO:0032392	DNA geometric change	141	0	0.91	1
GO:0032410	negative regulation of transporter activ...	15	0	0.1	1
GO:0032413	negative regulation of ion transmembrane...	15	0	0.1	1
GO:0032434	regulation of proteasomal ubiquitin-depe...	113	0	0.73	1
GO:0032435	negative regulation of proteasomal ubiqu...	36	0	0.23	1
GO:0032436	positive regulation of proteasomal ubiqu...	65	0	0.42	1
GO:0032447	protein urmylation	12	0	0.08	1
GO:0032456	endocytic recycling	24	0	0.15	1
GO:0032465	regulation of cytokinesis	49	0	0.32	1
GO:0032482	Rab protein signal transduction	96	0	0.62	1
GO:0032508	DNA duplex unwinding	141	0	0.91	1
GO:0032509	endosome transport via multivesicular bo...	26	0	0.17	1
GO:0032511	late endosome to vacuole transport via m...	14	0	0.09	1
GO:0032527	protein exit from endoplasmic reticulum	15	0	0.1	1
GO:0032543	mitochondrial translation	87	0	0.56	1
GO:0032544	plastid translation	43	0	0.28	1
GO:0032776	DNA methylation on cytosine	71	0	0.46	1
GO:0032784	regulation of DNA-templated transcriptio...	58	0	0.37	1
GO:0032786	positive regulation of DNA-templated tra...	48	0	0.31	1
GO:0032844	regulation of homeostatic process	196	0	1.26	1
GO:0032875	regulation of DNA endoreduplication	104	0	0.67	1
GO:0032876	negative regulation of DNA endoreduplica...	34	0	0.22	1
GO:0032878	regulation of establishment or maintenan...	16	0	0.1	1
GO:0032880	regulation of protein localization	180	0	1.16	1
GO:0032881	regulation of polysaccharide metabolic p...	47	0	0.3	1
GO:0032885	regulation of polysaccharide biosyntheti...	34	0	0.22	1
GO:0032886	regulation of microtubule-based process	89	0	0.57	1
GO:0032890	regulation of organic acid transport	12	0	0.08	1
GO:0032922	circadian regulation of gene expression	25	0	0.16	1
GO:0032950	regulation of beta-glucan metabolic proc...	20	0	0.13	1
GO:0032951	regulation of beta-glucan biosynthetic p...	20	0	0.13	1
GO:0032956	regulation of actin cytoskeleton organiz...	441	0	2.84	1
GO:0032957	inositol trisphosphate metabolic process	72	0	0.46	1
GO:0032958	inositol phosphate biosynthetic process	204	0	1.31	1
GO:0032968	positive regulation of transcription elo...	42	0	0.27	1
GO:0032970	regulation of actin filament-based proce...	441	0	2.84	1
GO:0032973	amino acid export	49	0	0.32	1
GO:0032981	mitochondrial respiratory chain complex ...	12	0	0.08	1
GO:0032984	macromolecular complex disassembly	214	0	1.38	1
GO:0032988	ribonucleoprotein complex disassembly	13	0	0.08	1
GO:0032990	cell part morphogenesis	16	0	0.1	1
GO:0033015	tetrapyrrole catabolic process	229	0	1.48	1
GO:0033043	regulation of organelle organization	1077	0	6.94	1
GO:0033044	regulation of chromosome organization	539	0	3.47	1
GO:0033045	regulation of sister chromatid segregati...	49	0	0.32	1
GO:0033046	negative regulation of sister chromatid ...	28	0	0.18	1
GO:0033047	regulation of mitotic sister chromatid s...	49	0	0.32	1
GO:0033048	negative regulation of mitotic sister ch...	28	0	0.18	1
GO:0033157	regulation of intracellular protein tran...	46	0	0.3	1
GO:0033169	histone H3-K9 demethylation	23	0	0.15	1
GO:0033198	response to ATP	25	0	0.16	1
GO:0033206	meiotic cytokinesis	24	0	0.15	1
GO:0033231	carbohydrate export	62	0	0.4	1
GO:0033240	positive regulation of cellular amine me...	25	0	0.16	1
GO:0033260	nuclear DNA replication	15	0	0.1	1
GO:0033306	phytol metabolic process	20	0	0.13	1
GO:0033319	UDP-D-xylose metabolic process	11	0	0.07	1
GO:0033320	UDP-D-xylose biosynthetic process	11	0	0.07	1
GO:0033321	homomethionine metabolic process	21	0	0.14	1
GO:0033345	asparagine catabolic process via L-aspar...	16	0	0.1	1
GO:0033353	S-adenosylmethionine cycle	19	0	0.12	1
GO:0033356	UDP-L-arabinose metabolic process	32	0	0.21	1
GO:0033358	UDP-L-arabinose biosynthetic process	16	0	0.1	1
GO:0033383	geranyl diphosphate metabolic process	17	0	0.11	1
GO:0033384	geranyl diphosphate biosynthetic process	17	0	0.11	1
GO:0033481	galacturonate biosynthetic process	11	0	0.07	1
GO:0033500	carbohydrate homeostasis	141	0	0.91	1
GO:0033506	glucosinolate biosynthetic process from ...	21	0	0.14	1
GO:0033512	L-lysine catabolic process to acetyl-CoA...	10	0	0.06	1
GO:0033517	myo-inositol hexakisphosphate metabolic ...	195	0	1.26	1
GO:0033523	histone H2B ubiquitination	22	0	0.14	1
GO:0033530	raffinose metabolic process	17	0	0.11	1
GO:0033539	fatty acid beta-oxidation using acyl-CoA...	27	0	0.17	1
GO:0033567	DNA replication, Okazaki fragment proces...	13	0	0.08	1
GO:0033609	oxalate metabolic process	142	0	0.92	1
GO:0033617	mitochondrial respiratory chain complex ...	21	0	0.14	1
GO:0033673	negative regulation of kinase activity	165	0	1.06	1
GO:0033674	positive regulation of kinase activity	214	0	1.38	1
GO:0033683	nucleotide-excision repair, DNA incision	11	0	0.07	1
GO:0033750	ribosome localization	22	0	0.14	1
GO:0033753	establishment of ribosome localization	22	0	0.14	1
GO:0033865	nucleoside bisphosphate metabolic proces...	89	0	0.57	1
GO:0033866	nucleoside bisphosphate biosynthetic pro...	55	0	0.35	1
GO:0033875	ribonucleoside bisphosphate metabolic pr...	89	0	0.57	1
GO:0033962	cytoplasmic mRNA processing body assembl...	36	0	0.23	1
GO:0033967	box C/D snoRNA metabolic process	11	0	0.07	1
GO:0034030	ribonucleoside bisphosphate biosynthetic...	55	0	0.35	1
GO:0034032	purine nucleoside bisphosphate metabolic...	89	0	0.57	1
GO:0034033	purine nucleoside bisphosphate biosynthe...	55	0	0.35	1
GO:0034035	purine ribonucleoside bisphosphate metab...	27	0	0.17	1
GO:0034047	regulation of protein phosphatase type 2...	35	0	0.23	1
GO:0034051	negative regulation of plant-type hypers...	27	0	0.17	1
GO:0034052	positive regulation of plant-type hypers...	16	0	0.1	1
GO:0034086	maintenance of sister chromatid cohesion	13	0	0.08	1
GO:0034097	response to cytokine	12	0	0.08	1
GO:0034214	protein hexamerization	15	0	0.1	1
GO:0034227	tRNA thio-modification	18	0	0.12	1
GO:0034243	regulation of transcription elongation f...	49	0	0.32	1
GO:0034250	positive regulation of cellular amide me...	147	0	0.95	1
GO:0034308	primary alcohol metabolic process	70	0	0.45	1
GO:0034314	Arp2/3 complex-mediated actin nucleation	34	0	0.22	1
GO:0034329	cell junction assembly	19	0	0.12	1
GO:0034330	cell junction organization	30	0	0.19	1
GO:0034332	adherens junction organization	10	0	0.06	1
GO:0034333	adherens junction assembly	10	0	0.06	1
GO:0034389	lipid particle organization	39	0	0.25	1
GO:0034394	protein localization to cell surface	10	0	0.06	1
GO:0034402	recruitment of 3'-end processing factors...	15	0	0.1	1
GO:0034414	tRNA 3'-trailer cleavage, endonucleolyti...	12	0	0.08	1
GO:0034427	nuclear-transcribed mRNA catabolic proce...	39	0	0.25	1
GO:0034433	steroid esterification	13	0	0.08	1
GO:0034434	sterol esterification	13	0	0.08	1
GO:0034453	microtubule anchoring	19	0	0.12	1
GO:0034470	ncRNA processing	1539	0	9.92	1
GO:0034472	snRNA 3'-end processing	33	0	0.21	1
GO:0034475	U4 snRNA 3'-end processing	27	0	0.17	1
GO:0034484	raffinose catabolic process	12	0	0.08	1
GO:0034486	vacuolar transmembrane transport	65	0	0.42	1
GO:0034497	protein localization to pre-autophagosom...	23	0	0.15	1
GO:0034508	centromere complex assembly	23	0	0.15	1
GO:0034629	cellular protein complex localization	37	0	0.24	1
GO:0034635	glutathione transport	16	0	0.1	1
GO:0034644	cellular response to UV	103	0	0.66	1
GO:0034655	nucleobase-containing compound catabolic...	736	0	4.74	1
GO:0034660	ncRNA metabolic process	1979	0	12.75	1
GO:0034661	ncRNA catabolic process	91	0	0.59	1
GO:0034724	DNA replication-independent nucleosome o...	13	0	0.08	1
GO:0034728	nucleosome organization	444	0	2.86	1
GO:0034755	iron ion transmembrane transport	74	0	0.48	1
GO:0034756	regulation of iron ion transport	12	0	0.08	1
GO:0034763	negative regulation of transmembrane tra...	15	0	0.1	1
GO:0034766	negative regulation of ion transmembrane...	15	0	0.1	1
GO:0034963	box C/D snoRNA processing	11	0	0.07	1
GO:0034968	histone lysine methylation	828	0	5.34	1
GO:0034969	histone arginine methylation	28	0	0.18	1
GO:0034975	protein folding in endoplasmic reticulum	12	0	0.08	1
GO:0034982	mitochondrial protein processing	24	0	0.15	1
GO:0035019	somatic stem cell population maintenance	19	0	0.12	1
GO:0035023	regulation of Rho protein signal transdu...	12	0	0.08	1
GO:0035024	negative regulation of Rho protein signa...	12	0	0.08	1
GO:0035065	regulation of histone acetylation	60	0	0.39	1
GO:0035066	positive regulation of histone acetylati...	17	0	0.11	1
GO:0035067	negative regulation of histone acetylati...	46	0	0.3	1
GO:0035196	production of miRNAs involved in gene si...	459	0	2.96	1
GO:0035235	ionotropic glutamate receptor signaling ...	59	0	0.38	1
GO:0035246	peptidyl-arginine N-methylation	25	0	0.16	1
GO:0035247	peptidyl-arginine omega-N-methylation	22	0	0.14	1
GO:0035264	multicellular organism growth	39	0	0.25	1
GO:0035268	protein mannosylation	23	0	0.15	1
GO:0035269	protein O-linked mannosylation	18	0	0.12	1
GO:0035279	mRNA cleavage involved in gene silencing...	13	0	0.08	1
GO:0035281	pre-miRNA export from nucleus	11	0	0.07	1
GO:0035335	peptidyl-tyrosine dephosphorylation	91	0	0.59	1
GO:0035336	long-chain fatty-acyl-CoA metabolic proc...	29	0	0.19	1
GO:0035337	fatty-acyl-CoA metabolic process	57	0	0.37	1
GO:0035344	hypoxanthine transport	22	0	0.14	1
GO:0035349	coenzyme A transmembrane transport	11	0	0.07	1
GO:0035383	thioester metabolic process	381	0	2.46	1
GO:0035384	thioester biosynthetic process	94	0	0.61	1
GO:0035434	copper ion transmembrane transport	41	0	0.26	1
GO:0035436	triose phosphate transmembrane transport	19	0	0.12	1
GO:0035437	maintenance of protein localization in e...	23	0	0.15	1
GO:0035444	nickel cation transmembrane transport	12	0	0.08	1
GO:0035445	borate transmembrane transport	18	0	0.12	1
GO:0035493	SNARE complex assembly	15	0	0.1	1
GO:0035510	DNA dealkylation	35	0	0.23	1
GO:0035524	proline transmembrane transport	18	0	0.12	1
GO:0035561	regulation of chromatin binding	11	0	0.07	1
GO:0035563	positive regulation of chromatin binding	11	0	0.07	1
GO:0035587	purinergic receptor signaling pathway	11	0	0.07	1
GO:0035601	protein deacylation	90	0	0.58	1
GO:0035672	oligopeptide transmembrane transport	57	0	0.37	1
GO:0035725	sodium ion transmembrane transport	106	0	0.68	1
GO:0035825	reciprocal DNA recombination	431	0	2.78	1
GO:0035999	tetrahydrofolate interconversion	28	0	0.18	1
GO:0036065	fucosylation	27	0	0.17	1
GO:0036079	purine nucleotide-sugar transport	45	0	0.29	1
GO:0036092	phosphatidylinositol-3-phosphate biosynt...	21	0	0.14	1
GO:0036123	histone H3-K9 dimethylation	42	0	0.27	1
GO:0036260	RNA capping	48	0	0.31	1
GO:0036265	RNA (guanine-N7)-methylation	30	0	0.19	1
GO:0036297	interstrand cross-link repair	10	0	0.06	1
GO:0036369	transcription factor catabolic process	12	0	0.08	1
GO:0036473	cell death in response to oxidative stre...	28	0	0.18	1
GO:0036503	ERAD pathway	117	0	0.75	1
GO:0040014	regulation of multicellular organism gro...	15	0	0.1	1
GO:0040020	regulation of meiotic nuclear division	29	0	0.19	1
GO:0040023	establishment of nucleus localization	19	0	0.12	1
GO:0040031	snRNA modification	22	0	0.14	1
GO:0042023	DNA endoreduplication	354	0	2.28	1
GO:0042026	protein refolding	90	0	0.58	1
GO:0042040	metal incorporation into metallo-molybdo...	15	0	0.1	1
GO:0042060	wound healing	67	0	0.43	1
GO:0042138	meiotic DNA double-strand break formatio...	241	0	1.55	1
GO:0042147	retrograde transport, endosome to Golgi	62	0	0.4	1
GO:0042148	strand invasion	23	0	0.15	1
GO:0042159	lipoprotein catabolic process	19	0	0.12	1
GO:0042168	heme metabolic process	125	0	0.81	1
GO:0042176	regulation of protein catabolic process	339	0	2.18	1
GO:0042177	negative regulation of protein catabolic...	105	0	0.68	1
GO:0042218	1-aminocyclopropane-1-carboxylate biosyn...	12	0	0.08	1
GO:0042219	cellular modified amino acid catabolic p...	33	0	0.21	1
GO:0042255	ribosome assembly	190	0	1.22	1
GO:0042256	mature ribosome assembly	18	0	0.12	1
GO:0042273	ribosomal large subunit biogenesis	203	0	1.31	1
GO:0042274	ribosomal small subunit biogenesis	216	0	1.39	1
GO:0042276	error-prone translesion synthesis	17	0	0.11	1
GO:0042304	regulation of fatty acid biosynthetic pr...	60	0	0.39	1
GO:0042325	regulation of phosphorylation	526	0	3.39	1
GO:0042326	negative regulation of phosphorylation	180	0	1.16	1
GO:0042327	positive regulation of phosphorylation	220	0	1.42	1
GO:0042350	GDP-L-fucose biosynthetic process	78	0	0.5	1
GO:0042351	'de novo' GDP-L-fucose biosynthetic proc...	72	0	0.46	1
GO:0042353	fucose biosynthetic process	25	0	0.16	1
GO:0042354	L-fucose metabolic process	21	0	0.14	1
GO:0042360	vitamin E metabolic process	61	0	0.39	1
GO:0042362	fat-soluble vitamin biosynthetic process	68	0	0.44	1
GO:0042391	regulation of membrane potential	74	0	0.48	1
GO:0042407	cristae formation	11	0	0.07	1
GO:0042439	ethanolamine-containing compound metabol...	95	0	0.61	1
GO:0042447	hormone catabolic process	31	0	0.2	1
GO:0042454	ribonucleoside catabolic process	32	0	0.21	1
GO:0042539	hypotonic salinity response	36	0	0.23	1
GO:0042547	cell wall modification involved in multi...	163	0	1.05	1
GO:0042548	regulation of photosynthesis, light reac...	97	0	0.63	1
GO:0042549	photosystem II stabilization	28	0	0.18	1
GO:0042550	photosystem I stabilization	17	0	0.11	1
GO:0042558	pteridine-containing compound metabolic ...	101	0	0.65	1
GO:0042559	pteridine-containing compound biosynthet...	61	0	0.39	1
GO:0042593	glucose homeostasis	98	0	0.63	1
GO:0042726	flavin-containing compound metabolic pro...	58	0	0.37	1
GO:0042727	flavin-containing compound biosynthetic ...	50	0	0.32	1
GO:0042732	D-xylose metabolic process	135	0	0.87	1
GO:0042759	long-chain fatty acid biosynthetic proce...	36	0	0.23	1
GO:0042761	very long-chain fatty acid biosynthetic ...	105	0	0.68	1
GO:0042775	mitochondrial ATP synthesis coupled elec...	112	0	0.72	1
GO:0042777	plasma membrane ATP synthesis coupled pr...	25	0	0.16	1
GO:0042779	tRNA 3'-trailer cleavage	12	0	0.08	1
GO:0042780	tRNA 3'-end processing	12	0	0.08	1
GO:0042787	protein ubiquitination involved in ubiqu...	364	0	2.35	1
GO:0042793	transcription from plastid promoter	217	0	1.4	1
GO:0042814	monopolar cell growth	45	0	0.29	1
GO:0042816	vitamin B6 metabolic process	41	0	0.26	1
GO:0042817	pyridoxal metabolic process	15	0	0.1	1
GO:0042819	vitamin B6 biosynthetic process	41	0	0.26	1
GO:0042822	pyridoxal phosphate metabolic process	35	0	0.23	1
GO:0042823	pyridoxal phosphate biosynthetic process	35	0	0.23	1
GO:0042851	L-alanine metabolic process	18	0	0.12	1
GO:0042853	L-alanine catabolic process	18	0	0.12	1
GO:0042868	antisense RNA metabolic process	10	0	0.06	1
GO:0042873	aldonate transport	22	0	0.14	1
GO:0042891	antibiotic transport	76	0	0.49	1
GO:0042981	regulation of apoptotic process	112	0	0.72	1
GO:0043038	amino acid activation	331	0	2.13	1
GO:0043039	tRNA aminoacylation	331	0	2.13	1
GO:0043044	ATP-dependent chromatin remodeling	27	0	0.17	1
GO:0043066	negative regulation of apoptotic process	17	0	0.11	1
GO:0043068	positive regulation of programmed cell d...	86	0	0.55	1
GO:0043085	positive regulation of catalytic activit...	826	0	5.32	1
GO:0043087	regulation of GTPase activity	239	0	1.54	1
GO:0043091	L-arginine import	15	0	0.1	1
GO:0043092	L-amino acid import	36	0	0.23	1
GO:0043096	purine nucleobase salvage	12	0	0.08	1
GO:0043097	pyrimidine nucleoside salvage	27	0	0.17	1
GO:0043100	pyrimidine nucleobase salvage	16	0	0.1	1
GO:0043101	purine-containing compound salvage	33	0	0.21	1
GO:0043102	amino acid salvage	39	0	0.25	1
GO:0043132	NAD transport	10	0	0.06	1
GO:0043137	DNA replication, removal of RNA primer	13	0	0.08	1
GO:0043144	snoRNA processing	41	0	0.26	1
GO:0043153	entrainment of circadian clock by photop...	11	0	0.07	1
GO:0043155	negative regulation of photosynthesis, l...	50	0	0.32	1
GO:0043157	response to cation stress	24	0	0.15	1
GO:0043162	ubiquitin-dependent protein catabolic pr...	14	0	0.09	1
GO:0043171	peptide catabolic process	49	0	0.32	1
GO:0043173	nucleotide salvage	60	0	0.39	1
GO:0043174	nucleoside salvage	54	0	0.35	1
GO:0043181	vacuolar sequestering	14	0	0.09	1
GO:0043241	protein complex disassembly	204	0	1.31	1
GO:0043242	negative regulation of protein complex d...	64	0	0.41	1
GO:0043243	positive regulation of protein complex d...	13	0	0.08	1
GO:0043244	regulation of protein complex disassembl...	108	0	0.7	1
GO:0043254	regulation of protein complex assembly	530	0	3.42	1
GO:0043255	regulation of carbohydrate biosynthetic ...	348	0	2.24	1
GO:0043266	regulation of potassium ion transport	192	0	1.24	1
GO:0043268	positive regulation of potassium ion tra...	11	0	0.07	1
GO:0043271	negative regulation of ion transport	24	0	0.15	1
GO:0043279	response to alkaloid	18	0	0.12	1
GO:0043328	protein targeting to vacuole involved in...	14	0	0.09	1
GO:0043330	response to exogenous dsRNA	11	0	0.07	1
GO:0043331	response to dsRNA	536	0	3.45	1
GO:0043393	regulation of protein binding	21	0	0.14	1
GO:0043405	regulation of MAP kinase activity	130	0	0.84	1
GO:0043406	positive regulation of MAP kinase activi...	41	0	0.26	1
GO:0043407	negative regulation of MAP kinase activi...	89	0	0.57	1
GO:0043408	regulation of MAPK cascade	188	0	1.21	1
GO:0043409	negative regulation of MAPK cascade	89	0	0.57	1
GO:0043410	positive regulation of MAPK cascade	96	0	0.62	1
GO:0043433	negative regulation of sequence-specific...	14	0	0.09	1
GO:0043461	proton-transporting ATP synthase complex...	12	0	0.08	1
GO:0043462	regulation of ATPase activity	22	0	0.14	1
GO:0043467	regulation of generation of precursor me...	107	0	0.69	1
GO:0043484	regulation of RNA splicing	60	0	0.39	1
GO:0043486	histone exchange	10	0	0.06	1
GO:0043487	regulation of RNA stability	52	0	0.34	1
GO:0043488	regulation of mRNA stability	35	0	0.23	1
GO:0043489	RNA stabilization	34	0	0.22	1
GO:0043545	molybdopterin cofactor metabolic process	36	0	0.23	1
GO:0043547	positive regulation of GTPase activity	155	0	1	1
GO:0043549	regulation of kinase activity	465	0	3	1
GO:0043555	regulation of translation in response to...	12	0	0.08	1
GO:0043570	maintenance of DNA repeat elements	16	0	0.1	1
GO:0043572	plastid fission	68	0	0.44	1
GO:0043605	cellular amide catabolic process	26	0	0.17	1
GO:0043617	cellular response to sucrose starvation	19	0	0.12	1
GO:0043618	regulation of transcription from RNA pol...	17	0	0.11	1
GO:0043619	regulation of transcription from RNA pol...	11	0	0.07	1
GO:0043620	regulation of DNA-templated transcriptio...	28	0	0.18	1
GO:0043622	cortical microtubule organization	160	0	1.03	1
GO:0043624	cellular protein complex disassembly	191	0	1.23	1
GO:0043627	response to estrogen	15	0	0.1	1
GO:0043628	ncRNA 3'-end processing	89	0	0.57	1
GO:0043631	RNA polyadenylation	79	0	0.51	1
GO:0043633	polyadenylation-dependent RNA catabolic ...	19	0	0.12	1
GO:0043634	polyadenylation-dependent ncRNA cataboli...	16	0	0.1	1
GO:0043647	inositol phosphate metabolic process	290	0	1.87	1
GO:0043649	dicarboxylic acid catabolic process	20	0	0.13	1
GO:0043687	post-translational protein modification	432	0	2.78	1
GO:0043692	monoterpene metabolic process	60	0	0.39	1
GO:0043693	monoterpene biosynthetic process	60	0	0.39	1
GO:0043901	negative regulation of multi-organism pr...	137	0	0.88	1
GO:0043928	exonucleolytic nuclear-transcribed mRNA ...	34	0	0.22	1
GO:0043953	protein transport by the Tat complex	18	0	0.12	1
GO:0043954	cellular component maintenance	20	0	0.13	1
GO:0043966	histone H3 acetylation	34	0	0.22	1
GO:0043967	histone H4 acetylation	46	0	0.3	1
GO:0043981	histone H4-K5 acetylation	15	0	0.1	1
GO:0044000	movement in host	51	0	0.33	1
GO:0044002	acquisition of nutrients from host	32	0	0.21	1
GO:0044030	regulation of DNA methylation	49	0	0.32	1
GO:0044087	regulation of cellular component biogene...	718	0	4.63	1
GO:0044088	regulation of vacuole organization	15	0	0.1	1
GO:0044089	positive regulation of cellular componen...	498	0	3.21	1
GO:0044090	positive regulation of vacuole organizat...	12	0	0.08	1
GO:0044107	cellular alcohol metabolic process	18	0	0.12	1
GO:0044108	cellular alcohol biosynthetic process	18	0	0.12	1
GO:0044111	development involved in symbiotic intera...	32	0	0.21	1
GO:0044115	development of symbiont involved in inte...	32	0	0.21	1
GO:0044206	UMP salvage	15	0	0.1	1
GO:0044208	'de novo' AMP biosynthetic process	13	0	0.08	1
GO:0044209	AMP salvage	21	0	0.14	1
GO:0044210	'de novo' CTP biosynthetic process	15	0	0.1	1
GO:0044211	CTP salvage	15	0	0.1	1
GO:0044247	cellular polysaccharide catabolic proces...	188	0	1.21	1
GO:0044275	cellular carbohydrate catabolic process	256	0	1.65	1
GO:0044277	cell wall disassembly	73	0	0.47	1
GO:0044347	cell wall polysaccharide catabolic proce...	18	0	0.12	1
GO:0044375	regulation of peroxisome size	26	0	0.17	1
GO:0044571	[2Fe-2S] cluster assembly	11	0	0.07	1
GO:0044708	single-organism behavior	10	0	0.06	1
GO:0044728	DNA methylation or demethylation	633	0	4.08	1
GO:0044743	intracellular protein transmembrane impo...	513	0	3.31	1
GO:0044764	multi-organism cellular process	518	0	3.34	1
GO:0044766	multi-organism transport	60	0	0.39	1
GO:0044770	cell cycle phase transition	342	0	2.2	1
GO:0044772	mitotic cell cycle phase transition	331	0	2.13	1
GO:0044773	mitotic DNA damage checkpoint	44	0	0.28	1
GO:0044774	mitotic DNA integrity checkpoint	54	0	0.35	1
GO:0044783	G1 DNA damage checkpoint	39	0	0.25	1
GO:0044784	metaphase/anaphase transition of cell cy...	48	0	0.31	1
GO:0044786	cell cycle DNA replication	369	0	2.38	1
GO:0044804	nucleophagy	64	0	0.41	1
GO:0044819	mitotic G1/S transition checkpoint	39	0	0.25	1
GO:0044839	cell cycle G2/M phase transition	212	0	1.37	1
GO:0044843	cell cycle G1/S phase transition	83	0	0.53	1
GO:0044848	biological phase	153	0	0.99	1
GO:0045003	double-strand break repair via synthesis...	33	0	0.21	1
GO:0045005	DNA-dependent DNA replication maintenanc...	24	0	0.15	1
GO:0045010	actin nucleation	382	0	2.46	1
GO:0045036	protein targeting to chloroplast	223	0	1.44	1
GO:0045037	protein import into chloroplast stroma	65	0	0.42	1
GO:0045038	protein import into chloroplast thylakoi...	22	0	0.14	1
GO:0045039	protein import into mitochondrial inner ...	25	0	0.16	1
GO:0045040	protein import into mitochondrial outer ...	30	0	0.19	1
GO:0045041	protein import into mitochondrial interm...	12	0	0.08	1
GO:0045047	protein targeting to ER	95	0	0.61	1
GO:0045116	protein neddylation	28	0	0.18	1
GO:0045117	azole transport	15	0	0.1	1
GO:0045132	meiotic chromosome segregation	459	0	2.96	1
GO:0045143	homologous chromosome segregation	271	0	1.75	1
GO:0045144	meiotic sister chromatid segregation	22	0	0.14	1
GO:0045168	cell-cell signaling involved in cell fat...	32	0	0.21	1
GO:0045216	cell-cell junction organization	30	0	0.19	1
GO:0045226	extracellular polysaccharide biosyntheti...	50	0	0.32	1
GO:0045227	capsule polysaccharide biosynthetic proc...	16	0	0.1	1
GO:0045230	capsule organization	16	0	0.1	1
GO:0045292	mRNA cis splicing, via spliceosome	25	0	0.16	1
GO:0045324	late endosome to vacuole transport	49	0	0.32	1
GO:0045337	farnesyl diphosphate biosynthetic proces...	17	0	0.11	1
GO:0045487	gibberellin catabolic process	31	0	0.2	1
GO:0045489	pectin biosynthetic process	181	0	1.17	1
GO:0045493	xylan catabolic process	116	0	0.75	1
GO:0045596	negative regulation of cell differentiat...	47	0	0.3	1
GO:0045604	regulation of epidermal cell differentia...	39	0	0.25	1
GO:0045682	regulation of epidermis development	39	0	0.25	1
GO:0045723	positive regulation of fatty acid biosyn...	16	0	0.1	1
GO:0045727	positive regulation of translation	147	0	0.95	1
GO:0045732	positive regulation of protein catabolic...	117	0	0.75	1
GO:0045736	negative regulation of cyclin-dependent ...	60	0	0.39	1
GO:0045737	positive regulation of cyclin-dependent ...	30	0	0.19	1
GO:0045739	positive regulation of DNA repair	21	0	0.14	1
GO:0045740	positive regulation of DNA replication	32	0	0.21	1
GO:0045747	positive regulation of Notch signaling p...	10	0	0.06	1
GO:0045764	positive regulation of cellular amino ac...	25	0	0.16	1
GO:0045786	negative regulation of cell cycle	222	0	1.43	1
GO:0045787	positive regulation of cell cycle	145	0	0.93	1
GO:0045792	negative regulation of cell size	11	0	0.07	1
GO:0045793	positive regulation of cell size	23	0	0.15	1
GO:0045814	negative regulation of gene expression, ...	1005	0	6.48	1
GO:0045815	positive regulation of gene expression, ...	12	0	0.08	1
GO:0045824	negative regulation of innate immune res...	82	0	0.53	1
GO:0045827	negative regulation of isoprenoid metabo...	21	0	0.14	1
GO:0045828	positive regulation of isoprenoid metabo...	78	0	0.5	1
GO:0045833	negative regulation of lipid metabolic p...	35	0	0.23	1
GO:0045834	positive regulation of lipid metabolic p...	116	0	0.75	1
GO:0045836	positive regulation of meiotic nuclear d...	10	0	0.06	1
GO:0045839	negative regulation of mitotic nuclear d...	28	0	0.18	1
GO:0045840	positive regulation of mitotic nuclear d...	12	0	0.08	1
GO:0045841	negative regulation of mitotic metaphase...	28	0	0.18	1
GO:0045859	regulation of protein kinase activity	462	0	2.98	1
GO:0045860	positive regulation of protein kinase ac...	214	0	1.38	1
GO:0045862	positive regulation of proteolysis	100	0	0.64	1
GO:0045898	regulation of RNA polymerase II transcri...	38	0	0.24	1
GO:0045899	positive regulation of RNA polymerase II...	38	0	0.24	1
GO:0045901	positive regulation of translational elo...	10	0	0.06	1
GO:0045903	positive regulation of translational fid...	40	0	0.26	1
GO:0045905	positive regulation of translational ter...	10	0	0.06	1
GO:0045910	negative regulation of DNA recombination	72	0	0.46	1
GO:0045912	negative regulation of carbohydrate meta...	183	0	1.18	1
GO:0045922	negative regulation of fatty acid metabo...	12	0	0.08	1
GO:0045923	positive regulation of fatty acid metabo...	16	0	0.1	1
GO:0045930	negative regulation of mitotic cell cycl...	96	0	0.62	1
GO:0045931	positive regulation of mitotic cell cycl...	31	0	0.2	1
GO:0045936	negative regulation of phosphate metabol...	197	0	1.27	1
GO:0045937	positive regulation of phosphate metabol...	224	0	1.44	1
GO:0045940	positive regulation of steroid metabolic...	19	0	0.12	1
GO:0045944	positive regulation of transcription fro...	304	0	1.96	1
GO:0045948	positive regulation of translational ini...	23	0	0.15	1
GO:0045962	positive regulation of development, hete...	20	0	0.13	1
GO:0045995	regulation of embryonic development	57	0	0.37	1
GO:0046033	AMP metabolic process	34	0	0.22	1
GO:0046036	CTP metabolic process	53	0	0.34	1
GO:0046037	GMP metabolic process	12	0	0.08	1
GO:0046039	GTP metabolic process	26	0	0.17	1
GO:0046040	IMP metabolic process	57	0	0.37	1
GO:0046051	UTP metabolic process	23	0	0.15	1
GO:0046060	dATP metabolic process	33	0	0.21	1
GO:0046080	dUTP metabolic process	19	0	0.12	1
GO:0046083	adenine metabolic process	18	0	0.12	1
GO:0046084	adenine biosynthetic process	18	0	0.12	1
GO:0046085	adenosine metabolic process	23	0	0.15	1
GO:0046086	adenosine biosynthetic process	12	0	0.08	1
GO:0046102	inosine metabolic process	14	0	0.09	1
GO:0046108	uridine metabolic process	17	0	0.11	1
GO:0046110	xanthine metabolic process	31	0	0.2	1
GO:0046113	nucleobase catabolic process	56	0	0.36	1
GO:0046116	queuosine metabolic process	17	0	0.11	1
GO:0046130	purine ribonucleoside catabolic process	23	0	0.15	1
GO:0046133	pyrimidine ribonucleoside catabolic proc...	12	0	0.08	1
GO:0046135	pyrimidine nucleoside catabolic process	12	0	0.08	1
GO:0046137	negative regulation of vitamin metabolic...	168	0	1.08	1
GO:0046146	tetrahydrobiopterin metabolic process	10	0	0.06	1
GO:0046156	siroheme metabolic process	10	0	0.06	1
GO:0046168	glycerol-3-phosphate catabolic process	17	0	0.11	1
GO:0046173	polyol biosynthetic process	242	0	1.56	1
GO:0046174	polyol catabolic process	97	0	0.63	1
GO:0046184	aldehyde biosynthetic process	43	0	0.28	1
GO:0046202	cyanide biosynthetic process	16	0	0.1	1
GO:0046208	spermine catabolic process	13	0	0.08	1
GO:0046209	nitric oxide metabolic process	25	0	0.16	1
GO:0046247	terpene catabolic process	20	0	0.13	1
GO:0046256	2,4,6-trinitrotoluene catabolic process	11	0	0.07	1
GO:0046260	trinitrotoluene catabolic process	11	0	0.07	1
GO:0046263	nitrotoluene catabolic process	11	0	0.07	1
GO:0046292	formaldehyde metabolic process	21	0	0.14	1
GO:0046320	regulation of fatty acid oxidation	21	0	0.14	1
GO:0046337	phosphatidylethanolamine metabolic proce...	21	0	0.14	1
GO:0046340	diacylglycerol catabolic process	19	0	0.12	1
GO:0046341	CDP-diacylglycerol metabolic process	57	0	0.37	1
GO:0046352	disaccharide catabolic process	64	0	0.41	1
GO:0046355	mannan catabolic process	19	0	0.12	1
GO:0046365	monosaccharide catabolic process	370	0	2.38	1
GO:0046368	GDP-L-fucose metabolic process	78	0	0.5	1
GO:0046373	L-arabinose metabolic process	24	0	0.15	1
GO:0046379	extracellular polysaccharide metabolic p...	50	0	0.32	1
GO:0046383	dTDP-rhamnose metabolic process	12	0	0.08	1
GO:0046385	deoxyribose phosphate biosynthetic proce...	49	0	0.32	1
GO:0046398	UDP-glucuronate metabolic process	13	0	0.08	1
GO:0046416	D-amino acid metabolic process	21	0	0.14	1
GO:0046434	organophosphate catabolic process	183	0	1.18	1
GO:0046440	L-lysine metabolic process	10	0	0.06	1
GO:0046443	FAD metabolic process	19	0	0.12	1
GO:0046451	diaminopimelate metabolic process	47	0	0.3	1
GO:0046456	icosanoid biosynthetic process	12	0	0.08	1
GO:0046461	neutral lipid catabolic process	25	0	0.16	1
GO:0046462	monoacylglycerol metabolic process	19	0	0.12	1
GO:0046464	acylglycerol catabolic process	25	0	0.16	1
GO:0046466	membrane lipid catabolic process	62	0	0.4	1
GO:0046470	phosphatidylcholine metabolic process	66	0	0.43	1
GO:0046471	phosphatidylglycerol metabolic process	230	0	1.48	1
GO:0046473	phosphatidic acid metabolic process	34	0	0.22	1
GO:0046474	glycerophospholipid biosynthetic process	647	0	4.17	1
GO:0046477	glycosylceramide catabolic process	49	0	0.32	1
GO:0046479	glycosphingolipid catabolic process	49	0	0.32	1
GO:0046488	phosphatidylinositol metabolic process	529	0	3.41	1
GO:0046493	lipid A metabolic process	27	0	0.17	1
GO:0046498	S-adenosylhomocysteine metabolic process	22	0	0.14	1
GO:0046500	S-adenosylmethionine metabolic process	47	0	0.3	1
GO:0046501	protoporphyrinogen IX metabolic process	43	0	0.28	1
GO:0046503	glycerolipid catabolic process	33	0	0.21	1
GO:0046505	sulfolipid metabolic process	12	0	0.08	1
GO:0046506	sulfolipid biosynthetic process	12	0	0.08	1
GO:0046513	ceramide biosynthetic process	25	0	0.16	1
GO:0046514	ceramide catabolic process	52	0	0.34	1
GO:0046578	regulation of Ras protein signal transdu...	36	0	0.23	1
GO:0046580	negative regulation of Ras protein signa...	12	0	0.08	1
GO:0046621	negative regulation of organ growth	29	0	0.19	1
GO:0046653	tetrahydrofolate metabolic process	66	0	0.43	1
GO:0046654	tetrahydrofolate biosynthetic process	29	0	0.19	1
GO:0046655	folic acid metabolic process	12	0	0.08	1
GO:0046656	folic acid biosynthetic process	12	0	0.08	1
GO:0046677	response to antibiotic	81	0	0.52	1
GO:0046683	response to organophosphorus	37	0	0.24	1
GO:0046685	response to arsenic-containing substance	181	0	1.17	1
GO:0046688	response to copper ion	110	0	0.71	1
GO:0046689	response to mercury ion	36	0	0.23	1
GO:0046717	acid secretion	21	0	0.14	1
GO:0046739	transport of virus in multicellular host	51	0	0.33	1
GO:0046740	transport of virus in host, cell to cell	15	0	0.1	1
GO:0046741	transport of virus in host, tissue to ti...	23	0	0.15	1
GO:0046786	viral replication complex formation and ...	18	0	0.12	1
GO:0046794	transport of virus	51	0	0.33	1
GO:0046822	regulation of nucleocytoplasmic transpor...	31	0	0.2	1
GO:0046824	positive regulation of nucleocytoplasmic...	25	0	0.16	1
GO:0046825	regulation of protein export from nucleu...	25	0	0.16	1
GO:0046827	positive regulation of protein export fr...	25	0	0.16	1
GO:0046834	lipid phosphorylation	137	0	0.88	1
GO:0046836	glycolipid transport	24	0	0.15	1
GO:0046838	phosphorylated carbohydrate dephosphoryl...	86	0	0.55	1
GO:0046854	phosphatidylinositol phosphorylation	125	0	0.81	1
GO:0046855	inositol phosphate dephosphorylation	80	0	0.52	1
GO:0046856	phosphatidylinositol dephosphorylation	64	0	0.41	1
GO:0046886	positive regulation of hormone biosynthe...	30	0	0.19	1
GO:0046889	positive regulation of lipid biosyntheti...	116	0	0.75	1
GO:0046898	response to cycloheximide	32	0	0.21	1
GO:0046902	regulation of mitochondrial membrane per...	10	0	0.06	1
GO:0046916	cellular transition metal ion homeostasi...	425	0	2.74	1
GO:0046937	phytochelatin metabolic process	16	0	0.1	1
GO:0046938	phytochelatin biosynthetic process	16	0	0.1	1
GO:0046949	fatty-acyl-CoA biosynthetic process	19	0	0.12	1
GO:0046967	cytosol to ER transport	10	0	0.06	1
GO:0048015	phosphatidylinositol-mediated signaling	20	0	0.13	1
GO:0048016	inositol phosphate-mediated signaling	14	0	0.09	1
GO:0048017	inositol lipid-mediated signaling	20	0	0.13	1
GO:0048024	regulation of mRNA splicing, via spliceo...	39	0	0.25	1
GO:0048041	focal adhesion assembly	10	0	0.06	1
GO:0048102	autophagic cell death	14	0	0.09	1
GO:0048194	Golgi vesicle budding	19	0	0.12	1
GO:0048199	vesicle targeting, to, from or within Go...	25	0	0.16	1
GO:0048207	vesicle targeting, rough ER to cis-Golgi	14	0	0.09	1
GO:0048208	COPII vesicle coating	14	0	0.09	1
GO:0048209	regulation of vesicle targeting, to, fro...	19	0	0.12	1
GO:0048227	plasma membrane to endosome transport	11	0	0.07	1
GO:0048255	mRNA stabilization	20	0	0.13	1
GO:0048280	vesicle fusion with Golgi apparatus	27	0	0.17	1
GO:0048317	seed morphogenesis	45	0	0.29	1
GO:0048354	mucilage biosynthetic process involved i...	104	0	0.67	1
GO:0048358	mucilage pectin biosynthetic process	11	0	0.07	1
GO:0048359	mucilage metabolic process involved in s...	151	0	0.97	1
GO:0048363	mucilage pectin metabolic process	20	0	0.13	1
GO:0048441	petal development	316	0	2.04	1
GO:0048442	sepal development	147	0	0.95	1
GO:0048445	carpel morphogenesis	44	0	0.28	1
GO:0048446	petal morphogenesis	211	0	1.36	1
GO:0048447	sepal morphogenesis	129	0	0.83	1
GO:0048451	petal formation	142	0	0.92	1
GO:0048453	sepal formation	129	0	0.83	1
GO:0048462	carpel formation	27	0	0.17	1
GO:0048464	flower calyx development	147	0	0.95	1
GO:0048465	corolla development	316	0	2.04	1
GO:0048479	style development	12	0	0.08	1
GO:0048480	stigma development	18	0	0.12	1
GO:0048482	ovule morphogenesis	11	0	0.07	1
GO:0048496	maintenance of organ identity	32	0	0.21	1
GO:0048497	maintenance of floral organ identity	32	0	0.21	1
GO:0048505	regulation of timing of cell differentia...	11	0	0.07	1
GO:0048530	fruit morphogenesis	25	0	0.16	1
GO:0048564	photosystem I assembly	41	0	0.26	1
GO:0048571	long-day photoperiodism	206	0	1.33	1
GO:0048572	short-day photoperiodism	55	0	0.35	1
GO:0048573	photoperiodism, flowering	932	0	6.01	1
GO:0048574	long-day photoperiodism, flowering	191	0	1.23	1
GO:0048575	short-day photoperiodism, flowering	55	0	0.35	1
GO:0048577	negative regulation of short-day photope...	18	0	0.12	1
GO:0048578	positive regulation of long-day photoper...	37	0	0.24	1
GO:0048579	negative regulation of long-day photoper...	71	0	0.46	1
GO:0048581	negative regulation of post-embryonic de...	432	0	2.78	1
GO:0048586	regulation of long-day photoperiodism, f...	120	0	0.77	1
GO:0048587	regulation of short-day photoperiodism, ...	27	0	0.17	1
GO:0048598	embryonic morphogenesis	167	0	1.08	1
GO:0048629	trichome patterning	23	0	0.15	1
GO:0048640	negative regulation of developmental gro...	46	0	0.3	1
GO:0048700	acquisition of desiccation tolerance in ...	15	0	0.1	1
GO:0048729	tissue morphogenesis	48	0	0.31	1
GO:0048730	epidermis morphogenesis	18	0	0.12	1
GO:0048759	xylem vessel member cell differentiation	18	0	0.12	1
GO:0048766	root hair initiation	58	0	0.37	1
GO:0048768	root hair cell tip growth	132	0	0.85	1
GO:0048825	cotyledon development	375	0	2.42	1
GO:0048826	cotyledon morphogenesis	112	0	0.72	1
GO:0048832	specification of organ number	31	0	0.2	1
GO:0048833	specification of floral organ number	26	0	0.17	1
GO:0048863	stem cell differentiation	42	0	0.27	1
GO:0048864	stem cell development	15	0	0.1	1
GO:0050657	nucleic acid transport	411	0	2.65	1
GO:0050658	RNA transport	411	0	2.65	1
GO:0050667	homocysteine metabolic process	17	0	0.11	1
GO:0050684	regulation of mRNA processing	71	0	0.46	1
GO:0050685	positive regulation of mRNA processing	14	0	0.09	1
GO:0050687	negative regulation of defense response ...	10	0	0.06	1
GO:0050730	regulation of peptidyl-tyrosine phosphor...	12	0	0.08	1
GO:0050732	negative regulation of peptidyl-tyrosine...	12	0	0.08	1
GO:0050777	negative regulation of immune response	87	0	0.56	1
GO:0050779	RNA destabilization	15	0	0.1	1
GO:0050787	detoxification of mercury ion	36	0	0.23	1
GO:0050792	regulation of viral process	22	0	0.14	1
GO:0050817	coagulation	45	0	0.29	1
GO:0050821	protein stabilization	62	0	0.4	1
GO:0050877	neurological system process	33	0	0.21	1
GO:0050878	regulation of body fluid levels	62	0	0.4	1
GO:0050879	multicellular organismal movement	17	0	0.11	1
GO:0050891	multicellular organismal water homeostas...	17	0	0.11	1
GO:0050898	nitrile metabolic process	33	0	0.21	1
GO:0050982	detection of mechanical stimulus	11	0	0.07	1
GO:0050994	regulation of lipid catabolic process	27	0	0.17	1
GO:0051013	microtubule severing	14	0	0.09	1
GO:0051014	actin filament severing	16	0	0.1	1
GO:0051016	barbed-end actin filament capping	46	0	0.3	1
GO:0051017	actin filament bundle assembly	66	0	0.43	1
GO:0051026	chiasma assembly	49	0	0.32	1
GO:0051028	mRNA transport	380	0	2.45	1
GO:0051029	rRNA transport	11	0	0.07	1
GO:0051031	tRNA transport	12	0	0.08	1
GO:0051046	regulation of secretion	39	0	0.25	1
GO:0051051	negative regulation of transport	24	0	0.15	1
GO:0051052	regulation of DNA metabolic process	725	0	4.67	1
GO:0051053	negative regulation of DNA metabolic pro...	117	0	0.75	1
GO:0051054	positive regulation of DNA metabolic pro...	53	0	0.34	1
GO:0051055	negative regulation of lipid biosyntheti...	29	0	0.19	1
GO:0051056	regulation of small GTPase mediated sign...	36	0	0.23	1
GO:0051058	negative regulation of small GTPase medi...	12	0	0.08	1
GO:0051084	'de novo' posttranslational protein fold...	42	0	0.27	1
GO:0051085	chaperone mediated protein folding requi...	42	0	0.27	1
GO:0051090	regulation of sequence-specific DNA bind...	28	0	0.18	1
GO:0051098	regulation of binding	45	0	0.29	1
GO:0051099	positive regulation of binding	15	0	0.1	1
GO:0051100	negative regulation of binding	14	0	0.09	1
GO:0051101	regulation of DNA binding	13	0	0.08	1
GO:0051103	DNA ligation involved in DNA repair	15	0	0.1	1
GO:0051123	RNA polymerase II transcriptional preini...	52	0	0.34	1
GO:0051129	negative regulation of cellular componen...	175	0	1.13	1
GO:0051130	positive regulation of cellular componen...	692	0	4.46	1
GO:0051131	chaperone-mediated protein complex assem...	31	0	0.2	1
GO:0051168	nuclear export	372	0	2.4	1
GO:0051176	positive regulation of sulfur metabolic ...	22	0	0.14	1
GO:0051177	meiotic sister chromatid cohesion	22	0	0.14	1
GO:0051180	vitamin transport	29	0	0.19	1
GO:0051181	cofactor transport	124	0	0.8	1
GO:0051182	coenzyme transport	14	0	0.09	1
GO:0051187	cofactor catabolic process	238	0	1.53	1
GO:0051189	prosthetic group metabolic process	36	0	0.23	1
GO:0051193	regulation of cofactor metabolic process	129	0	0.83	1
GO:0051194	positive regulation of cofactor metaboli...	15	0	0.1	1
GO:0051196	regulation of coenzyme metabolic process	10	0	0.06	1
GO:0051202	phytochromobilin metabolic process	14	0	0.09	1
GO:0051205	protein insertion into membrane	32	0	0.21	1
GO:0051211	anisotropic cell growth	15	0	0.1	1
GO:0051220	cytoplasmic sequestering of protein	31	0	0.2	1
GO:0051222	positive regulation of protein transport	40	0	0.26	1
GO:0051223	regulation of protein transport	49	0	0.32	1
GO:0051225	spindle assembly	204	0	1.31	1
GO:0051236	establishment of RNA localization	411	0	2.65	1
GO:0051247	positive regulation of protein metabolic...	580	0	3.74	1
GO:0051261	protein depolymerization	107	0	0.69	1
GO:0051275	beta-glucan catabolic process	68	0	0.44	1
GO:0051297	centrosome organization	52	0	0.34	1
GO:0051298	centrosome duplication	17	0	0.11	1
GO:0051304	chromosome separation	80	0	0.52	1
GO:0051306	mitotic sister chromatid separation	49	0	0.32	1
GO:0051307	meiotic chromosome separation	24	0	0.15	1
GO:0051315	attachment of mitotic spindle microtubul...	11	0	0.07	1
GO:0051319	G2 phase	126	0	0.81	1
GO:0051322	anaphase	21	0	0.14	1
GO:0051325	interphase	126	0	0.81	1
GO:0051329	mitotic interphase	126	0	0.81	1
GO:0051338	regulation of transferase activity	553	0	3.56	1
GO:0051340	regulation of ligase activity	57	0	0.37	1
GO:0051341	regulation of oxidoreductase activity	33	0	0.21	1
GO:0051345	positive regulation of hydrolase activit...	175	0	1.13	1
GO:0051347	positive regulation of transferase activ...	254	0	1.64	1
GO:0051348	negative regulation of transferase activ...	208	0	1.34	1
GO:0051351	positive regulation of ligase activity	19	0	0.12	1
GO:0051352	negative regulation of ligase activity	38	0	0.24	1
GO:0051353	positive regulation of oxidoreductase ac...	18	0	0.12	1
GO:0051354	negative regulation of oxidoreductase ac...	12	0	0.08	1
GO:0051403	stress-activated MAPK cascade	63	0	0.41	1
GO:0051410	detoxification of nitrogen compound	24	0	0.15	1
GO:0051415	interphase microtubule nucleation by int...	22	0	0.14	1
GO:0051418	microtubule nucleation by microtubule or...	22	0	0.14	1
GO:0051436	negative regulation of ubiquitin-protein...	33	0	0.21	1
GO:0051438	regulation of ubiquitin-protein transfer...	57	0	0.37	1
GO:0051439	regulation of ubiquitin-protein ligase a...	33	0	0.21	1
GO:0051443	positive regulation of ubiquitin-protein...	19	0	0.12	1
GO:0051444	negative regulation of ubiquitin-protein...	38	0	0.24	1
GO:0051445	regulation of meiotic cell cycle	44	0	0.28	1
GO:0051446	positive regulation of meiotic cell cycl...	19	0	0.12	1
GO:0051452	intracellular pH reduction	22	0	0.14	1
GO:0051453	regulation of intracellular pH	80	0	0.52	1
GO:0051457	maintenance of protein location in nucle...	10	0	0.06	1
GO:0051480	cytosolic calcium ion homeostasis	19	0	0.12	1
GO:0051493	regulation of cytoskeleton organization	512	0	3.3	1
GO:0051494	negative regulation of cytoskeleton orga...	72	0	0.46	1
GO:0051495	positive regulation of cytoskeleton orga...	419	0	2.7	1
GO:0051503	adenine nucleotide transport	49	0	0.32	1
GO:0051512	positive regulation of unidimensional ce...	16	0	0.1	1
GO:0051567	histone H3-K9 methylation	594	0	3.83	1
GO:0051568	histone H3-K4 methylation	50	0	0.32	1
GO:0051569	regulation of histone H3-K4 methylation	14	0	0.09	1
GO:0051570	regulation of histone H3-K9 methylation	58	0	0.37	1
GO:0051571	positive regulation of histone H3-K4 met...	11	0	0.07	1
GO:0051574	positive regulation of histone H3-K9 met...	49	0	0.32	1
GO:0051592	response to calcium ion	85	0	0.55	1
GO:0051601	exocyst localization	20	0	0.13	1
GO:0051604	protein maturation	443	0	2.86	1
GO:0051639	actin filament network formation	12	0	0.08	1
GO:0051640	organelle localization	538	0	3.47	1
GO:0051644	plastid localization	347	0	2.24	1
GO:0051645	Golgi localization	86	0	0.55	1
GO:0051646	mitochondrion localization	92	0	0.59	1
GO:0051647	nucleus localization	19	0	0.12	1
GO:0051648	vesicle localization	55	0	0.35	1
GO:0051650	establishment of vesicle localization	55	0	0.35	1
GO:0051656	establishment of organelle localization	432	0	2.78	1
GO:0051667	establishment of plastid localization	344	0	2.22	1
GO:0051668	localization within membrane	59	0	0.38	1
GO:0051691	cellular oligosaccharide metabolic proce...	12	0	0.08	1
GO:0051693	actin filament capping	58	0	0.37	1
GO:0051703	intraspecies interaction between organis...	65	0	0.42	1
GO:0051705	multi-organism behavior	32	0	0.21	1
GO:0051726	regulation of cell cycle	1160	0	7.48	1
GO:0051764	actin crosslink formation	25	0	0.16	1
GO:0051775	response to redox state	33	0	0.21	1
GO:0051781	positive regulation of cell division	47	0	0.3	1
GO:0051782	negative regulation of cell division	62	0	0.4	1
GO:0051783	regulation of nuclear division	87	0	0.56	1
GO:0051784	negative regulation of nuclear division	34	0	0.22	1
GO:0051785	positive regulation of nuclear division	22	0	0.14	1
GO:0051814	movement in other organism involved in s...	51	0	0.33	1
GO:0051816	acquisition of nutrients from other orga...	32	0	0.21	1
GO:0051865	protein autoubiquitination	80	0	0.52	1
GO:0051924	regulation of calcium ion transport	55	0	0.35	1
GO:0051938	L-glutamate import	33	0	0.21	1
GO:0051952	regulation of amine transport	12	0	0.08	1
GO:0051955	regulation of amino acid transport	12	0	0.08	1
GO:0051972	regulation of telomerase activity	20	0	0.13	1
GO:0051973	positive regulation of telomerase activi...	15	0	0.1	1
GO:0051983	regulation of chromosome segregation	55	0	0.35	1
GO:0051984	positive regulation of chromosome segreg...	12	0	0.08	1
GO:0051985	negative regulation of chromosome segreg...	28	0	0.18	1
GO:0052031	modulation by symbiont of host defense r...	45	0	0.29	1
GO:0052033	pathogen-associated molecular pattern de...	27	0	0.17	1
GO:0052093	formation of specialized structure for n...	32	0	0.21	1
GO:0052095	formation of specialized structure for n...	32	0	0.21	1
GO:0052096	formation by symbiont of syncytium invol...	32	0	0.21	1
GO:0052126	movement in host environment	51	0	0.33	1
GO:0052166	positive regulation by symbiont of host ...	27	0	0.17	1
GO:0052167	modulation by symbiont of host innate im...	27	0	0.17	1
GO:0052169	pathogen-associated molecular pattern de...	27	0	0.17	1
GO:0052173	response to defenses of other organism i...	45	0	0.29	1
GO:0052192	movement in environment of other organis...	51	0	0.33	1
GO:0052200	response to host defenses	45	0	0.29	1
GO:0052255	modulation by organism of defense respon...	45	0	0.29	1
GO:0052257	pathogen-associated molecular pattern de...	27	0	0.17	1
GO:0052305	positive regulation by organism of innat...	27	0	0.17	1
GO:0052306	modulation by organism of innate immune ...	27	0	0.17	1
GO:0052308	pathogen-associated molecular pattern de...	27	0	0.17	1
GO:0052324	plant-type cell wall cellulose biosynthe...	22	0	0.14	1
GO:0052325	cell wall pectin biosynthetic process	43	0	0.28	1
GO:0052509	positive regulation by symbiont of host ...	27	0	0.17	1
GO:0052510	positive regulation by organism of defen...	27	0	0.17	1
GO:0052541	plant-type cell wall cellulose metabolic...	82	0	0.53	1
GO:0052546	cell wall pectin metabolic process	176	0	1.13	1
GO:0052552	modulation by organism of immune respons...	39	0	0.25	1
GO:0052553	modulation by symbiont of host immune re...	39	0	0.25	1
GO:0052555	positive regulation by organism of immun...	39	0	0.25	1
GO:0052556	positive regulation by symbiont of host ...	39	0	0.25	1
GO:0052558	induction by organism of immune response...	12	0	0.08	1
GO:0052559	induction by symbiont of host immune res...	12	0	0.08	1
GO:0052564	response to immune response of other org...	39	0	0.25	1
GO:0052572	response to host immune response	39	0	0.25	1
GO:0052646	alditol phosphate metabolic process	54	0	0.35	1
GO:0052651	monoacylglycerol catabolic process	19	0	0.12	1
GO:0052803	imidazole-containing compound metabolic ...	37	0	0.24	1
GO:0052805	imidazole-containing compound catabolic ...	10	0	0.06	1
GO:0055047	generative cell mitosis	24	0	0.15	1
GO:0055063	sulfate ion homeostasis	12	0	0.08	1
GO:0055069	zinc ion homeostasis	157	0	1.01	1
GO:0055070	copper ion homeostasis	47	0	0.3	1
GO:0055071	manganese ion homeostasis	70	0	0.45	1
GO:0055074	calcium ion homeostasis	139	0	0.9	1
GO:0055078	sodium ion homeostasis	90	0	0.58	1
GO:0055089	fatty acid homeostasis	19	0	0.12	1
GO:0055122	response to very low light intensity sti...	11	0	0.07	1
GO:0055129	L-proline biosynthetic process	10	0	0.06	1
GO:0060145	viral gene silencing in virus induced ge...	32	0	0.21	1
GO:0060148	positive regulation of posttranscription...	34	0	0.22	1
GO:0060149	negative regulation of posttranscription...	13	0	0.08	1
GO:0060151	peroxisome localization	86	0	0.55	1
GO:0060211	regulation of nuclear-transcribed mRNA p...	17	0	0.11	1
GO:0060236	regulation of mitotic spindle organizati...	17	0	0.11	1
GO:0060260	regulation of transcription initiation f...	45	0	0.29	1
GO:0060261	positive regulation of transcription ini...	45	0	0.29	1
GO:0060321	acceptance of pollen	30	0	0.19	1
GO:0060341	regulation of cellular localization	122	0	0.79	1
GO:0060359	response to ammonium ion	24	0	0.15	1
GO:0060429	epithelium development	245	0	1.58	1
GO:0060627	regulation of vesicle-mediated transport	134	0	0.86	1
GO:0060688	regulation of morphogenesis of a branchi...	12	0	0.08	1
GO:0060771	phyllotactic patterning	14	0	0.09	1
GO:0060772	leaf phyllotactic patterning	11	0	0.07	1
GO:0060774	auxin mediated signaling pathway involve...	10	0	0.06	1
GO:0060776	simple leaf morphogenesis	19	0	0.12	1
GO:0060969	negative regulation of gene silencing	27	0	0.17	1
GO:0061013	regulation of mRNA catabolic process	28	0	0.18	1
GO:0061014	positive regulation of mRNA catabolic pr...	19	0	0.12	1
GO:0061077	chaperone-mediated protein folding	180	0	1.16	1
GO:0061085	regulation of histone H3-K27 methylation	23	0	0.15	1
GO:0061087	positive regulation of histone H3-K27 me...	20	0	0.13	1
GO:0061088	regulation of sequestering of zinc ion	26	0	0.17	1
GO:0061136	regulation of proteasomal protein catabo...	237	0	1.53	1
GO:0061157	mRNA destabilization	15	0	0.1	1
GO:0061158	3'-UTR-mediated mRNA destabilization	12	0	0.08	1
GO:0061488	adenine import into cell	22	0	0.14	1
GO:0061489	guanine import into cell	22	0	0.14	1
GO:0061512	protein localization to cilium	31	0	0.2	1
GO:0061572	actin filament bundle organization	66	0	0.43	1
GO:0061647	histone H3-K9 modification	594	0	3.83	1
GO:0061687	detoxification of inorganic compound	76	0	0.49	1
GO:0061726	mitochondrion disassembly	64	0	0.41	1
GO:0065002	intracellular protein transmembrane tran...	560	0	3.61	1
GO:0065004	protein-DNA complex assembly	530	0	3.42	1
GO:0070070	proton-transporting V-type ATPase comple...	13	0	0.08	1
GO:0070071	proton-transporting two-sector ATPase co...	25	0	0.16	1
GO:0070072	vacuolar proton-transporting V-type ATPa...	13	0	0.08	1
GO:0070076	histone lysine demethylation	36	0	0.23	1
GO:0070084	protein initiator methionine removal	20	0	0.13	1
GO:0070125	mitochondrial translational elongation	23	0	0.15	1
GO:0070141	response to UV-A	49	0	0.32	1
GO:0070189	kynurenine metabolic process	14	0	0.09	1
GO:0070192	chromosome organization involved in meio...	301	0	1.94	1
GO:0070201	regulation of establishment of protein l...	49	0	0.32	1
GO:0070206	protein trimerization	18	0	0.12	1
GO:0070207	protein homotrimerization	12	0	0.08	1
GO:0070262	peptidyl-serine dephosphorylation	12	0	0.08	1
GO:0070272	proton-transporting ATP synthase complex...	15	0	0.1	1
GO:0070291	N-acylethanolamine metabolic process	13	0	0.08	1
GO:0070297	regulation of phosphorelay signal transd...	110	0	0.71	1
GO:0070298	negative regulation of phosphorelay sign...	91	0	0.59	1
GO:0070413	trehalose metabolism in response to stre...	24	0	0.15	1
GO:0070475	rRNA base methylation	31	0	0.2	1
GO:0070483	detection of hypoxia	43	0	0.28	1
GO:0070507	regulation of microtubule cytoskeleton o...	89	0	0.57	1
GO:0070509	calcium ion import	21	0	0.14	1
GO:0070534	protein K63-linked ubiquitination	23	0	0.15	1
GO:0070536	protein K63-linked deubiquitination	12	0	0.08	1
GO:0070542	response to fatty acid	25	0	0.16	1
GO:0070574	cadmium ion transmembrane transport	21	0	0.14	1
GO:0070584	mitochondrion morphogenesis	10	0	0.06	1
GO:0070588	calcium ion transmembrane transport	152	0	0.98	1
GO:0070601	centromeric sister chromatid cohesion	14	0	0.09	1
GO:0070676	intralumenal vesicle formation	22	0	0.14	1
GO:0070681	glutaminyl-tRNAGln biosynthesis via tran...	10	0	0.06	1
GO:0070726	cell wall assembly	92	0	0.59	1
GO:0070734	histone H3-K27 methylation	28	0	0.18	1
GO:0070813	hydrogen sulfide metabolic process	22	0	0.14	1
GO:0070814	hydrogen sulfide biosynthetic process	22	0	0.14	1
GO:0070816	phosphorylation of RNA polymerase II C-t...	30	0	0.19	1
GO:0070827	chromatin maintenance	20	0	0.13	1
GO:0070828	heterochromatin organization	171	0	1.1	1
GO:0070829	heterochromatin maintenance	17	0	0.11	1
GO:0070897	DNA-templated transcriptional preinitiat...	52	0	0.34	1
GO:0070918	production of small RNA involved in gene...	536	0	3.45	1
GO:0070919	production of siRNA involved in chromati...	29	0	0.19	1
GO:0070920	regulation of production of small RNA in...	18	0	0.12	1
GO:0070925	organelle assembly	529	0	3.41	1
GO:0070932	histone H3 deacetylation	12	0	0.08	1
GO:0070933	histone H4 deacetylation	12	0	0.08	1
GO:0070940	dephosphorylation of RNA polymerase II C...	20	0	0.13	1
GO:0070972	protein localization to endoplasmic reti...	118	0	0.76	1
GO:0070981	L-asparagine biosynthetic process	14	0	0.09	1
GO:0070982	L-asparagine metabolic process	14	0	0.09	1
GO:0071025	RNA surveillance	39	0	0.25	1
GO:0071027	nuclear RNA surveillance	34	0	0.22	1
GO:0071028	nuclear mRNA surveillance	34	0	0.22	1
GO:0071029	nuclear ncRNA surveillance	16	0	0.1	1
GO:0071033	nuclear retention of pre-mRNA at the sit...	14	0	0.09	1
GO:0071035	nuclear polyadenylation-dependent rRNA c...	16	0	0.1	1
GO:0071038	nuclear polyadenylation-dependent tRNA c...	16	0	0.1	1
GO:0071046	nuclear polyadenylation-dependent ncRNA ...	16	0	0.1	1
GO:0071051	polyadenylation-dependent snoRNA 3'-end ...	18	0	0.12	1
GO:0071071	regulation of phospholipid biosynthetic ...	17	0	0.11	1
GO:0071103	DNA conformation change	797	0	5.14	1
GO:0071106	adenosine 3',5'-bisphosphate transmembra...	11	0	0.07	1
GO:0071108	protein K48-linked deubiquitination	14	0	0.09	1
GO:0071156	regulation of cell cycle arrest	10	0	0.06	1
GO:0071158	positive regulation of cell cycle arrest	10	0	0.06	1
GO:0071166	ribonucleoprotein complex localization	314	0	2.02	1
GO:0071173	spindle assembly checkpoint	28	0	0.18	1
GO:0071174	mitotic spindle checkpoint	28	0	0.18	1
GO:0071217	cellular response to external biotic sti...	20	0	0.13	1
GO:0071218	cellular response to misfolded protein	15	0	0.1	1
GO:0071226	cellular response to molecule of fungal ...	19	0	0.12	1
GO:0071230	cellular response to amino acid stimulus	53	0	0.34	1
GO:0071241	cellular response to inorganic substance	444	0	2.86	1
GO:0071248	cellular response to metal ion	371	0	2.39	1
GO:0071249	cellular response to nitrate	60	0	0.39	1
GO:0071258	cellular response to gravity	12	0	0.08	1
GO:0071260	cellular response to mechanical stimulus	47	0	0.3	1
GO:0071265	L-methionine biosynthetic process	54	0	0.35	1
GO:0071266	'de novo' L-methionine biosynthetic proc...	15	0	0.1	1
GO:0071267	L-methionine salvage	39	0	0.25	1
GO:0071277	cellular response to calcium ion	16	0	0.1	1
GO:0071281	cellular response to iron ion	243	0	1.57	1
GO:0071289	cellular response to nickel ion	67	0	0.43	1
GO:0071294	cellular response to zinc ion	14	0	0.09	1
GO:0071311	cellular response to acetate	47	0	0.3	1
GO:0071324	cellular response to disaccharide stimul...	49	0	0.32	1
GO:0071326	cellular response to monosaccharide stim...	72	0	0.46	1
GO:0071329	cellular response to sucrose stimulus	46	0	0.3	1
GO:0071331	cellular response to hexose stimulus	72	0	0.46	1
GO:0071333	cellular response to glucose stimulus	72	0	0.46	1
GO:0071345	cellular response to cytokine stimulus	12	0	0.08	1
GO:0071359	cellular response to dsRNA	536	0	3.45	1
GO:0071360	cellular response to exogenous dsRNA	11	0	0.07	1
GO:0071368	cellular response to cytokinin stimulus	362	0	2.33	1
GO:0071398	cellular response to fatty acid	25	0	0.16	1
GO:0071421	manganese ion transmembrane transport	53	0	0.34	1
GO:0071423	malate transmembrane transport	40	0	0.26	1
GO:0071426	ribonucleoprotein complex export from nu...	314	0	2.02	1
GO:0071427	mRNA-containing ribonucleoprotein comple...	283	0	1.82	1
GO:0071428	rRNA-containing ribonucleoprotein comple...	33	0	0.21	1
GO:0071450	cellular response to oxygen radical	61	0	0.39	1
GO:0071451	cellular response to superoxide	61	0	0.39	1
GO:0071452	cellular response to singlet oxygen	26	0	0.17	1
GO:0071457	cellular response to ozone	10	0	0.06	1
GO:0071461	cellular response to redox state	12	0	0.08	1
GO:0071479	cellular response to ionizing radiation	22	0	0.14	1
GO:0071480	cellular response to gamma radiation	18	0	0.12	1
GO:0071483	cellular response to blue light	177	0	1.14	1
GO:0071484	cellular response to light intensity	77	0	0.5	1
GO:0071486	cellular response to high light intensit...	71	0	0.46	1
GO:0071491	cellular response to red light	122	0	0.79	1
GO:0071492	cellular response to UV-A	49	0	0.32	1
GO:0071493	cellular response to UV-B	30	0	0.19	1
GO:0071494	cellular response to UV-C	15	0	0.1	1
GO:0071514	genetic imprinting	53	0	0.34	1
GO:0071545	inositol phosphate catabolic process	80	0	0.52	1
GO:0071577	zinc II ion transmembrane transport	98	0	0.63	1
GO:0071585	detoxification of cadmium ion	31	0	0.2	1
GO:0071616	acyl-CoA biosynthetic process	94	0	0.61	1
GO:0071668	plant-type cell wall assembly	92	0	0.59	1
GO:0071722	detoxification of arsenic-containing sub...	32	0	0.21	1
GO:0071731	response to nitric oxide	183	0	1.18	1
GO:0071732	cellular response to nitric oxide	172	0	1.11	1
GO:0071786	endoplasmic reticulum tubular network or...	22	0	0.14	1
GO:0071806	protein transmembrane transport	618	0	3.98	1
GO:0071824	protein-DNA complex subunit organization	559	0	3.6	1
GO:0071826	ribonucleoprotein complex subunit organi...	460	0	2.96	1
GO:0071836	nectar secretion	86	0	0.55	1
GO:0071897	DNA biosynthetic process	83	0	0.53	1
GO:0071900	regulation of protein serine/threonine k...	293	0	1.89	1
GO:0071901	negative regulation of protein serine/th...	152	0	0.98	1
GO:0071902	positive regulation of protein serine/th...	74	0	0.48	1
GO:0071918	urea transmembrane transport	17	0	0.11	1
GO:0072334	UDP-galactose transmembrane transport	35	0	0.23	1
GO:0072337	modified amino acid transport	35	0	0.23	1
GO:0072338	cellular lactam metabolic process	14	0	0.09	1
GO:0072350	tricarboxylic acid metabolic process	203	0	1.31	1
GO:0072351	tricarboxylic acid biosynthetic process	30	0	0.19	1
GO:0072387	flavin adenine dinucleotide metabolic pr...	25	0	0.16	1
GO:0072488	ammonium transmembrane transport	46	0	0.3	1
GO:0072490	toluene-containing compound metabolic pr...	11	0	0.07	1
GO:0072491	toluene-containing compound catabolic pr...	11	0	0.07	1
GO:0072501	cellular divalent inorganic anion homeos...	63	0	0.41	1
GO:0072502	cellular trivalent inorganic anion homeo...	26	0	0.17	1
GO:0072503	cellular divalent inorganic cation homeo...	211	0	1.36	1
GO:0072507	divalent inorganic cation homeostasis	290	0	1.87	1
GO:0072512	trivalent inorganic cation transport	10	0	0.06	1
GO:0072523	purine-containing compound catabolic pro...	92	0	0.59	1
GO:0072525	pyridine-containing compound biosyntheti...	79	0	0.51	1
GO:0072526	pyridine-containing compound catabolic p...	12	0	0.08	1
GO:0072529	pyrimidine-containing compound catabolic...	32	0	0.21	1
GO:0072530	purine-containing compound transmembrane...	125	0	0.81	1
GO:0072531	pyrimidine-containing compound transmemb...	77	0	0.5	1
GO:0072583	clathrin-mediated endocytosis	54	0	0.35	1
GO:0072595	maintenance of protein localization in o...	33	0	0.21	1
GO:0072596	establishment of protein localization to...	223	0	1.44	1
GO:0072598	protein localization to chloroplast	223	0	1.44	1
GO:0072599	establishment of protein localization to...	95	0	0.61	1
GO:0072708	response to sorbitol	12	0	0.08	1
GO:0075136	response to host	45	0	0.29	1
GO:0080001	mucilage extrusion from seed coat	39	0	0.25	1
GO:0080003	thalianol metabolic process	24	0	0.15	1
GO:0080028	nitrile biosynthetic process	33	0	0.21	1
GO:0080029	cellular response to boron-containing su...	20	0	0.13	1
GO:0080036	regulation of cytokinin-activated signal...	48	0	0.31	1
GO:0080037	negative regulation of cytokinin-activat...	15	0	0.1	1
GO:0080040	positive regulation of cellular response...	13	0	0.08	1
GO:0080050	regulation of seed development	151	0	0.97	1
GO:0080051	cutin transport	15	0	0.1	1
GO:0080055	low-affinity nitrate transport	131	0	0.84	1
GO:0080060	integument development	30	0	0.19	1
GO:0080086	stamen filament development	143	0	0.92	1
GO:0080093	regulation of photorespiration	15	0	0.1	1
GO:0080094	response to trehalose-6-phosphate	12	0	0.08	1
GO:0080111	DNA demethylation	35	0	0.23	1
GO:0080112	seed growth	35	0	0.23	1
GO:0080113	regulation of seed growth	35	0	0.23	1
GO:0080119	ER body organization	27	0	0.17	1
GO:0080125	multicellular structure septum developme...	33	0	0.21	1
GO:0080126	ovary septum development	12	0	0.08	1
GO:0080127	fruit septum development	21	0	0.14	1
GO:0080136	priming of cellular response to stress	23	0	0.15	1
GO:0080140	regulation of jasmonic acid metabolic pr...	37	0	0.24	1
GO:0080141	regulation of jasmonic acid biosynthetic...	35	0	0.23	1
GO:0080142	regulation of salicylic acid biosyntheti...	13	0	0.08	1
GO:0080143	regulation of amino acid export	12	0	0.08	1
GO:0080144	amino acid homeostasis	108	0	0.7	1
GO:0080145	cysteine homeostasis	19	0	0.12	1
GO:0080151	positive regulation of salicylic acid me...	12	0	0.08	1
GO:0080154	regulation of fertilization	34	0	0.22	1
GO:0080155	regulation of double fertilization formi...	34	0	0.22	1
GO:0080158	chloroplast ribulose bisphosphate carbox...	34	0	0.22	1
GO:0080159	zygote elongation	10	0	0.06	1
GO:0080165	callose deposition in phloem sieve plate	30	0	0.19	1
GO:0080170	hydrogen peroxide transmembrane transpor...	42	0	0.27	1
GO:0080171	lytic vacuole organization	12	0	0.08	1
GO:0080172	petal epidermis patterning	15	0	0.1	1
GO:0080175	phragmoplast microtubule organization	12	0	0.08	1
GO:0080178	5-carbamoylmethyluridine metabolic proce...	12	0	0.08	1
GO:0080182	histone H3-K4 trimethylation	13	0	0.08	1
GO:0080183	response to photooxidative stress	20	0	0.13	1
GO:0080185	effector dependent induction by symbiont...	12	0	0.08	1
GO:0080186	developmental vegetative growth	32	0	0.21	1
GO:0080188	RNA-directed DNA methylation	89	0	0.57	1
GO:0089718	amino acid import across plasma membrane	21	0	0.14	1
GO:0089722	phosphoenolpyruvate transmembrane transp...	13	0	0.08	1
GO:0090056	regulation of chlorophyll metabolic proc...	113	0	0.73	1
GO:0090058	metaxylem development	19	0	0.12	1
GO:0090059	protoxylem development	42	0	0.27	1
GO:0090063	positive regulation of microtubule nucle...	14	0	0.09	1
GO:0090068	positive regulation of cell cycle proces...	60	0	0.39	1
GO:0090069	regulation of ribosome biogenesis	18	0	0.12	1
GO:0090114	COPII-coated vesicle budding	14	0	0.09	1
GO:0090116	C-5 methylation of cytosine	29	0	0.19	1
GO:0090151	establishment of protein localization to...	55	0	0.35	1
GO:0090224	regulation of spindle organization	17	0	0.11	1
GO:0090239	regulation of histone H4 acetylation	13	0	0.08	1
GO:0090241	negative regulation of histone H4 acetyl...	10	0	0.06	1
GO:0090279	regulation of calcium ion import	15	0	0.1	1
GO:0090307	mitotic spindle assembly	22	0	0.14	1
GO:0090308	regulation of methylation-dependent chro...	11	0	0.07	1
GO:0090316	positive regulation of intracellular pro...	40	0	0.26	1
GO:0090322	regulation of superoxide metabolic proce...	32	0	0.21	1
GO:0090329	regulation of DNA-dependent DNA replicat...	113	0	0.73	1
GO:0090333	regulation of stomatal closure	74	0	0.48	1
GO:0090342	regulation of cell aging	30	0	0.19	1
GO:0090352	regulation of nitrate assimilation	12	0	0.08	1
GO:0090355	positive regulation of auxin metabolic p...	29	0	0.19	1
GO:0090358	positive regulation of tryptophan metabo...	18	0	0.12	1
GO:0090391	granum assembly	10	0	0.06	1
GO:0090435	protein localization to nuclear envelope	12	0	0.08	1
GO:0090436	leaf pavement cell development	30	0	0.19	1
GO:0090467	arginine import	15	0	0.1	1
GO:0090480	purine nucleotide-sugar transmembrane tr...	45	0	0.29	1
GO:0090481	pyrimidine nucleotide-sugar transmembran...	47	0	0.3	1
GO:0090502	RNA phosphodiester bond hydrolysis, endo...	312	0	2.01	1
GO:0090503	RNA phosphodiester bond hydrolysis, exon...	79	0	0.51	1
GO:0090529	cell septum assembly	15	0	0.1	1
GO:0090559	regulation of membrane permeability	10	0	0.06	1
GO:0090630	activation of GTPase activity	24	0	0.15	1
GO:0097031	mitochondrial respiratory chain complex ...	15	0	0.1	1
GO:0097034	mitochondrial respiratory chain complex ...	24	0	0.15	1
GO:0097272	ammonia homeostasis	37	0	0.24	1
GO:0097275	cellular ammonia homeostasis	37	0	0.24	1
GO:0097354	prenylation	30	0	0.19	1
GO:0097369	sodium ion import	14	0	0.09	1
GO:0097384	cellular lipid biosynthetic process	18	0	0.12	1
GO:0097428	protein maturation by iron-sulfur cluste...	23	0	0.15	1
GO:0097439	acquisition of desiccation tolerance	15	0	0.1	1
GO:0097468	programmed cell death in response to rea...	25	0	0.16	1
GO:0097501	stress response to metal ion	54	0	0.35	1
GO:0097502	mannosylation	128	0	0.82	1
GO:0097503	sialylation	11	0	0.07	1
GO:0097577	sequestering of iron ion	36	0	0.23	1
GO:0098609	cell-cell adhesion	26	0	0.17	1
GO:0098657	import into cell	57	0	0.37	1
GO:0098659	inorganic cation import into cell	14	0	0.09	1
GO:0098702	adenine import across plasma membrane	22	0	0.14	1
GO:0098710	guanine import across plasma membrane	22	0	0.14	1
GO:0098712	L-glutamate import across plasma membran...	21	0	0.14	1
GO:0098719	sodium ion import across plasma membrane	14	0	0.09	1
GO:0098721	uracil import across plasma membrane	22	0	0.14	1
GO:0098727	maintenance of cell number	345	0	2.22	1
GO:0098732	macromolecule deacylation	90	0	0.58	1
GO:0098734	macromolecule depalmitoylation	19	0	0.12	1
GO:0098739	import across plasma membrane	57	0	0.37	1
GO:0098740	multi organism cell adhesion	20	0	0.13	1
GO:0098754	detoxification	193	0	1.24	1
GO:0098762	meiotic cell cycle phase	16	0	0.1	1
GO:0098763	mitotic cell cycle phase	128	0	0.82	1
GO:0098764	meiosis I cell cycle phase	16	0	0.1	1
GO:0098781	ncRNA transcription	13	0	0.08	1
GO:0098795	mRNA cleavage involved in gene silencing	13	0	0.08	1
GO:0098813	nuclear chromosome segregation	553	0	3.56	1
GO:0099587	inorganic ion import into cell	14	0	0.09	1
GO:1900037	regulation of cellular response to hypox...	17	0	0.11	1
GO:1900039	positive regulation of cellular response...	15	0	0.1	1
GO:1900057	positive regulation of leaf senescence	36	0	0.23	1
GO:1900109	regulation of histone H3-K9 dimethylatio...	42	0	0.27	1
GO:1900111	positive regulation of histone H3-K9 dim...	39	0	0.25	1
GO:1900151	regulation of nuclear-transcribed mRNA c...	17	0	0.11	1
GO:1900366	negative regulation of defense response ...	57	0	0.37	1
GO:1900368	regulation of RNA interference	23	0	0.15	1
GO:1900370	positive regulation of RNA interference	17	0	0.11	1
GO:1900407	regulation of cellular response to oxida...	32	0	0.21	1
GO:1900409	positive regulation of cellular response...	28	0	0.18	1
GO:1900425	negative regulation of defense response ...	55	0	0.35	1
GO:1900542	regulation of purine nucleotide metaboli...	18	0	0.12	1
GO:1900618	regulation of shoot system morphogenesis	27	0	0.17	1
GO:1900865	chloroplast RNA modification	29	0	0.19	1
GO:1900871	chloroplast mRNA modification	10	0	0.06	1
GO:1901001	negative regulation of response to salt ...	35	0	0.23	1
GO:1901016	regulation of potassium ion transmembran...	85	0	0.55	1
GO:1901031	regulation of response to reactive oxyge...	13	0	0.08	1
GO:1901068	guanosine-containing compound metabolic ...	75	0	0.48	1
GO:1901070	guanosine-containing compound biosynthet...	44	0	0.28	1
GO:1901160	primary amino compound metabolic process	52	0	0.34	1
GO:1901162	primary amino compound biosynthetic proc...	45	0	0.29	1
GO:1901259	chloroplast rRNA processing	30	0	0.19	1
GO:1901269	lipooligosaccharide metabolic process	27	0	0.17	1
GO:1901271	lipooligosaccharide biosynthetic process	27	0	0.17	1
GO:1901292	nucleoside phosphate catabolic process	30	0	0.19	1
GO:1901332	negative regulation of lateral root deve...	24	0	0.15	1
GO:1901334	lactone metabolic process	15	0	0.1	1
GO:1901336	lactone biosynthetic process	15	0	0.1	1
GO:1901348	positive regulation of secondary cell wa...	20	0	0.13	1
GO:1901371	regulation of leaf morphogenesis	15	0	0.1	1
GO:1901379	regulation of potassium ion transmembran...	91	0	0.59	1
GO:1901401	regulation of tetrapyrrole metabolic pro...	122	0	0.79	1
GO:1901403	positive regulation of tetrapyrrole meta...	15	0	0.1	1
GO:1901404	regulation of tetrapyrrole catabolic pro...	21	0	0.14	1
GO:1901407	regulation of phosphorylation of RNA pol...	24	0	0.15	1
GO:1901409	positive regulation of phosphorylation o...	24	0	0.15	1
GO:1901463	regulation of tetrapyrrole biosynthetic ...	104	0	0.67	1
GO:1901465	positive regulation of tetrapyrrole bios...	12	0	0.08	1
GO:1901483	regulation of transcription factor catab...	12	0	0.08	1
GO:1901485	positive regulation of transcription fac...	12	0	0.08	1
GO:1901562	response to paraquat	20	0	0.13	1
GO:1901568	fatty acid derivative metabolic process	37	0	0.24	1
GO:1901570	fatty acid derivative biosynthetic proce...	12	0	0.08	1
GO:1901598	(-)-pinoresinol metabolic process	13	0	0.08	1
GO:1901599	(-)-pinoresinol biosynthetic process	13	0	0.08	1
GO:1901600	strigolactone metabolic process	15	0	0.1	1
GO:1901601	strigolactone biosynthetic process	15	0	0.1	1
GO:1901642	nucleoside transmembrane transport	72	0	0.46	1
GO:1901654	response to ketone	35	0	0.23	1
GO:1901678	iron coordination entity transport	85	0	0.55	1
GO:1901679	nucleotide transmembrane transport	126	0	0.81	1
GO:1901684	arsenate ion transmembrane transport	15	0	0.1	1
GO:1901695	tyramine biosynthetic process	42	0	0.27	1
GO:1901703	protein localization involved in auxin p...	29	0	0.19	1
GO:1901799	negative regulation of proteasomal prote...	39	0	0.25	1
GO:1901800	positive regulation of proteasomal prote...	100	0	0.64	1
GO:1901879	regulation of protein depolymerization	79	0	0.51	1
GO:1901880	negative regulation of protein depolymer...	64	0	0.41	1
GO:1901979	regulation of inward rectifier potassium...	81	0	0.52	1
GO:1901983	regulation of protein acetylation	60	0	0.39	1
GO:1901984	negative regulation of protein acetylati...	46	0	0.3	1
GO:1901985	positive regulation of protein acetylati...	17	0	0.11	1
GO:1901987	regulation of cell cycle phase transitio...	301	0	1.94	1
GO:1901988	negative regulation of cell cycle phase ...	73	0	0.47	1
GO:1901989	positive regulation of cell cycle phase ...	22	0	0.14	1
GO:1901990	regulation of mitotic cell cycle phase t...	297	0	1.91	1
GO:1901991	negative regulation of mitotic cell cycl...	73	0	0.47	1
GO:1901992	positive regulation of mitotic cell cycl...	22	0	0.14	1
GO:1901998	toxin transport	79	0	0.51	1
GO:1901999	homogentisate metabolic process	19	0	0.12	1
GO:1902000	homogentisate catabolic process	19	0	0.12	1
GO:1902023	L-arginine transport	15	0	0.1	1
GO:1902065	response to L-glutamate	17	0	0.11	1
GO:1902074	response to salt	60	0	0.39	1
GO:1902075	cellular response to salt	25	0	0.16	1
GO:1902099	regulation of metaphase/anaphase transit...	48	0	0.31	1
GO:1902100	negative regulation of metaphase/anaphas...	28	0	0.18	1
GO:1902115	regulation of organelle assembly	14	0	0.09	1
GO:1902170	cellular response to reactive nitrogen s...	232	0	1.5	1
GO:1902182	shoot apical meristem development	57	0	0.37	1
GO:1902183	regulation of shoot apical meristem deve...	57	0	0.37	1
GO:1902275	regulation of chromatin organization	172	0	1.11	1
GO:1902334	fructose export from vacuole to cytoplas...	59	0	0.38	1
GO:1902347	response to strigolactone	18	0	0.12	1
GO:1902431	uracil import into cell	22	0	0.14	1
GO:1902446	regulation of shade avoidance	30	0	0.19	1
GO:1902448	positive regulation of shade avoidance	25	0	0.16	1
GO:1902456	regulation of stomatal opening	131	0	0.84	1
GO:1902476	chloride transmembrane transport	50	0	0.32	1
GO:1902477	regulation of defense response to bacter...	27	0	0.17	1
GO:1902478	negative regulation of defense response ...	10	0	0.06	1
GO:1902479	positive regulation of defense response ...	17	0	0.11	1
GO:1902531	regulation of intracellular signal trans...	334	0	2.15	1
GO:1902532	negative regulation of intracellular sig...	192	0	1.24	1
GO:1902533	positive regulation of intracellular sig...	96	0	0.62	1
GO:1902579	multi-organism localization	60	0	0.39	1
GO:1902584	positive regulation of response to water...	25	0	0.16	1
GO:1902586	multi-organism intercellular transport	15	0	0.1	1
GO:1902591	single-organism membrane budding	55	0	0.35	1
GO:1902609	(R)-2-hydroxy-alpha-linolenic acid biosy...	17	0	0.11	1
GO:1902626	assembly of large subunit precursor of p...	12	0	0.08	1
GO:1902652	secondary alcohol metabolic process	33	0	0.21	1
GO:1902653	secondary alcohol biosynthetic process	33	0	0.21	1
GO:1902749	regulation of cell cycle G2/M phase tran...	204	0	1.31	1
GO:1902751	positive regulation of cell cycle G2/M p...	11	0	0.07	1
GO:1902806	regulation of cell cycle G1/S phase tran...	52	0	0.34	1
GO:1902807	negative regulation of cell cycle G1/S p...	39	0	0.25	1
GO:1902837	amino acid import into cell	21	0	0.14	1
GO:1902850	microtubule cytoskeleton organization in...	33	0	0.21	1
GO:1902882	regulation of response to oxidative stre...	44	0	0.28	1
GO:1902884	positive regulation of response to oxida...	40	0	0.26	1
GO:1902932	positive regulation of alcohol biosynthe...	84	0	0.54	1
GO:1903008	organelle disassembly	73	0	0.47	1
GO:1903046	meiotic cell cycle process	791	0	5.1	1
GO:1903050	regulation of proteolysis involved in ce...	237	0	1.53	1
GO:1903051	negative regulation of proteolysis invol...	39	0	0.25	1
GO:1903052	positive regulation of proteolysis invol...	100	0	0.64	1
GO:1903173	fatty alcohol metabolic process	20	0	0.13	1
GO:1903308	regulation of chromatin modification	172	0	1.11	1
GO:1903309	negative regulation of chromatin modific...	61	0	0.39	1
GO:1903310	positive regulation of chromatin modific...	88	0	0.57	1
GO:1903311	regulation of mRNA metabolic process	82	0	0.53	1
GO:1903313	positive regulation of mRNA metabolic pr...	25	0	0.16	1
GO:1903314	regulation of nitrogen cycle metabolic p...	12	0	0.08	1
GO:1903320	regulation of protein modification by sm...	241	0	1.55	1
GO:1903321	negative regulation of protein modificat...	38	0	0.24	1
GO:1903322	positive regulation of protein modificat...	19	0	0.12	1
GO:1903338	regulation of cell wall organization or ...	162	0	1.04	1
GO:1903340	positive regulation of cell wall organiz...	20	0	0.13	1
GO:1903362	regulation of cellular protein catabolic...	237	0	1.53	1
GO:1903363	negative regulation of cellular protein ...	39	0	0.25	1
GO:1903364	positive regulation of cellular protein ...	100	0	0.64	1
GO:1903426	regulation of reactive oxygen species bi...	23	0	0.15	1
GO:1903530	regulation of secretion by cell	39	0	0.25	1
GO:1903533	regulation of protein targeting	15	0	0.1	1
GO:1903649	regulation of cytoplasmic transport	51	0	0.33	1
GO:1903651	positive regulation of cytoplasmic trans...	34	0	0.22	1
GO:1903716	guanine transmembrane transport	22	0	0.14	1
GO:1903725	regulation of phospholipid metabolic pro...	17	0	0.11	1
GO:1903791	uracil transmembrane transport	30	0	0.19	1
GO:1903792	negative regulation of anion transport	15	0	0.1	1
GO:1903802	L-glutamate(1-) import into cell	21	0	0.14	1
GO:1903827	regulation of cellular protein localizat...	58	0	0.37	1
GO:1903829	positive regulation of cellular protein ...	40	0	0.26	1
GO:1903960	negative regulation of anion transmembra...	15	0	0.1	1
GO:1904029	regulation of cyclin-dependent protein k...	155	0	1	1
GO:1904030	negative regulation of cyclin-dependent ...	66	0	0.43	1
GO:1904031	positive regulation of cyclin-dependent ...	33	0	0.21	1
GO:1904062	regulation of cation transmembrane trans...	91	0	0.59	1
GO:1904082	pyrimidine nucleobase transmembrane tran...	30	0	0.19	1
GO:1904215	regulation of protein import into chloro...	12	0	0.08	1
GO:1904276	regulation of wax biosynthetic process	34	0	0.22	1
GO:1904277	negative regulation of wax biosynthetic ...	24	0	0.15	1
GO:1904278	positive regulation of wax biosynthetic ...	10	0	0.06	1
GO:1904526	regulation of microtubule binding	10	0	0.06	1
GO:1904589	regulation of protein import	15	0	0.1	1
GO:1904666	regulation of ubiquitin protein ligase a...	51	0	0.33	1
GO:1904667	negative regulation of ubiquitin protein...	38	0	0.24	1
GO:1904668	positive regulation of ubiquitin protein...	13	0	0.08	1
GO:1990066	energy quenching	57	0	0.37	1
GO:1990110	callus formation	16	0	0.1	1
GO:1990118	sodium ion import into cell	14	0	0.09	1
GO:1990123	L-glutamate import into cell	21	0	0.14	1
GO:1990169	stress response to copper ion	17	0	0.11	1
GO:1990170	stress response to cadmium ion	31	0	0.2	1
GO:1990258	histone glutamine methylation	11	0	0.07	1
GO:1990481	mRNA pseudouridine synthesis	10	0	0.06	1
GO:1990570	GDP-mannose transmembrane transport	16	0	0.1	1
GO:1990641	response to iron ion starvation	23	0	0.15	1
GO:1990748	cellular detoxification	61	0	0.39	1
GO:2000011	regulation of adaxial/abaxial pattern fo...	12	0	0.08	1
GO:2000012	regulation of auxin polar transport	68	0	0.44	1
GO:2000014	regulation of endosperm development	34	0	0.22	1
GO:2000021	regulation of ion homeostasis	31	0	0.2	1
GO:2000022	regulation of jasmonic acid mediated sig...	101	0	0.65	1
GO:2000023	regulation of lateral root development	27	0	0.17	1
GO:2000028	regulation of photoperiodism, flowering	190	0	1.22	1
GO:2000029	regulation of proanthocyanidin biosynthe...	27	0	0.17	1
GO:2000030	regulation of response to red or far red...	205	0	1.32	1
GO:2000032	regulation of secondary shoot formation	12	0	0.08	1
GO:2000033	regulation of seed dormancy process	36	0	0.23	1
GO:2000034	regulation of seed maturation	82	0	0.53	1
GO:2000036	regulation of stem cell population maint...	18	0	0.12	1
GO:2000037	regulation of stomatal complex patternin...	43	0	0.28	1
GO:2000038	regulation of stomatal complex developme...	80	0	0.52	1
GO:2000039	regulation of trichome morphogenesis	15	0	0.1	1
GO:2000045	regulation of G1/S transition of mitotic...	42	0	0.27	1
GO:2000068	regulation of defense response to insect	71	0	0.46	1
GO:2000069	regulation of post-embryonic root develo...	36	0	0.23	1
GO:2000071	regulation of defense response by callos...	66	0	0.43	1
GO:2000072	regulation of defense response to fungus...	13	0	0.08	1
GO:2000082	regulation of L-ascorbic acid biosynthet...	173	0	1.11	1
GO:2000083	negative regulation of L-ascorbic acid b...	168	0	1.08	1
GO:2000104	negative regulation of DNA-dependent DNA...	40	0	0.26	1
GO:2000114	regulation of establishment of cell pola...	16	0	0.1	1
GO:2000116	regulation of cysteine-type endopeptidas...	17	0	0.11	1
GO:2000117	negative regulation of cysteine-type end...	17	0	0.11	1
GO:2000121	regulation of removal of superoxide radi...	13	0	0.08	1
GO:2000122	negative regulation of stomatal complex ...	26	0	0.17	1
GO:2000123	positive regulation of stomatal complex ...	13	0	0.08	1
GO:2000134	negative regulation of G1/S transition o...	39	0	0.25	1
GO:2000142	regulation of DNA-templated transcriptio...	45	0	0.29	1
GO:2000144	positive regulation of DNA-templated tra...	45	0	0.29	1
GO:2000214	regulation of proline metabolic process	12	0	0.08	1
GO:2000242	negative regulation of reproductive proc...	239	0	1.54	1
GO:2000278	regulation of DNA biosynthetic process	20	0	0.13	1
GO:2000306	positive regulation of photomorphogenesi...	11	0	0.07	1
GO:2000378	negative regulation of reactive oxygen s...	10	0	0.06	1
GO:2000379	positive regulation of reactive oxygen s...	25	0	0.16	1
GO:2000468	regulation of peroxidase activity	12	0	0.08	1
GO:2000488	positive regulation of brassinosteroid b...	19	0	0.12	1
GO:2000573	positive regulation of DNA biosynthetic ...	15	0	0.1	1
GO:2000652	regulation of secondary cell wall biogen...	137	0	0.88	1
GO:2000653	regulation of genetic imprinting	12	0	0.08	1
GO:2000693	positive regulation of seed maturation	37	0	0.24	1
GO:2000736	regulation of stem cell differentiation	18	0	0.12	1
GO:2000756	regulation of peptidyl-lysine acetylatio...	60	0	0.39	1
GO:2000757	negative regulation of peptidyl-lysine a...	46	0	0.3	1
GO:2000758	positive regulation of peptidyl-lysine a...	17	0	0.11	1
GO:2000779	regulation of double-strand break repair	10	0	0.06	1
GO:2000816	negative regulation of mitotic sister ch...	28	0	0.18	1
GO:2000896	amylopectin metabolic process	36	0	0.23	1
GO:2000904	regulation of starch metabolic process	26	0	0.17	1
GO:2001006	regulation of cellulose biosynthetic pro...	17	0	0.11	1
GO:2001020	regulation of response to DNA damage sti...	66	0	0.43	1
GO:2001022	positive regulation of response to DNA d...	28	0	0.18	1
GO:2001142	nicotinate transport	10	0	0.06	1
GO:2001143	N-methylnicotinate transport	10	0	0.06	1
GO:2001251	negative regulation of chromosome organi...	92	0	0.59	1
GO:2001252	positive regulation of chromosome organi...	103	0	0.66	1
GO:2001257	regulation of cation channel activity	81	0	0.52	1
GO:2001293	malonyl-CoA metabolic process	23	0	0.15	1
GO:2001295	malonyl-CoA biosynthetic process	14	0	0.09	1
